# Different transcriptional responses to developmental versus short-term acclimation temperatures in *Pieris rapae*

**DOI:** 10.1101/2025.11.11.686846

**Authors:** Samantha L. Sturiale, Lorrie Le Yi He, Katherine H. Malinski, Christopher S. Willett, Joel G. Kingsolver, Leslie Ries, Peter A. Armbruster

## Abstract

To anticipate the role of thermal plasticity in evolutionary responses to climate change, it is critical to identify the molecular processes which underlie responses to temperature across different timescales. However, existing transcriptomic studies largely focus on responses to acute thermal stress or do not manipulate temperature across multiple timescales. We used RNA-sequencing to measure gene expression of *Pieris rapae* larvae exposed to a full factorial combination of non-stressful high and low temperatures across a long-term developmental timescale and a short-term acclimation timescale. This study design allowed us to separate genes associated with developmental thermal plasticity versus short-term acclimation responses, respectively. We observed that few genes were differentially expressed in response to both developmental temperature and short-term acclimation temperature, though there were some functional similarities across the two gene sets. This result suggests that the expression of different genes underlies thermal plasticity acting on different timescales, and thus these responses may evolve independently. Genes responsive to developmental temperature include those related to hormone activity and cold acclimation, while short-term acclimation temperature affected the expression of several cuticle protein genes. Both developmental and short-term acclimation temperature treatments affected the expression of genes involved in detoxification and protein folding. Finally, we identified a small subset of genes for which expression levels were dependent on the interaction between developmental and short-term acclimation temperature treatments, providing possible mechanisms by which developmental temperature may affect an organism’s capacity for acclimation responses later in life.

## SupplementaryFile2 for "Different transcriptional responses to developmental versus short-term acclimation temperatures in *Pieris rapae*" (part 1 of 3)

### Sheet: Developmental Temp all genes
This tab describes how the developmental temperature treatment affected the expression of all genes. This output was derived from a DESeq2 model that included the fixed effects of developmental temperature and testing temperature but not the interaction term. Lowly expressed genes (those with less than 10 reads total summed across all 16 samples) were exluded. The model was run with the colder temperature (16C) as a reference, so a positive log2FC indicates greater expression in the higher temperature (30C) treatment and a negative log2FC indicates greater expression in the lower temperature treatment.
gene	baseMean	log2FoldChange	lfcSE	pvalue	padj
ATP6	77422.9	0.020937	0.142571	0.652123	0.837519
ATP8	4.53894	0.0585472	0.247886	0.25231	0.518118
COX1	897287	0.0619918	0.0402756	0.0823049	0.273699
COX2	154480	0.0567933	0.0738821	0.301546	0.563936
COX3	382242	0.127884	0.052796	0.00546457	0.0465411
CYTB	226829	0.000246014	0.0619064	0.99604	0.998396
LOC110991264	2314.94	0.108258	0.110045	0.0854835	0.280571
LOC110991265	1338.88	0.0862009	0.072937	0.118906	0.342489
LOC110991266	42.7004	0.00156573	0.177023	0.970204	0.989287
LOC110991267	2571.38	0.028045	0.0736618	0.606622	0.807442
LOC110991268	2777.74	0.147472	0.109908	0.0262732	0.134164
LOC110991269	605.65	0.1293	0.073149	0.0219911	0.119514
LOC110991270	3691.08	-0.0277307	0.0591018	0.564259	0.780558
LOC110991271	7660.77	0.0862155	0.0659843	0.0994985	0.308215
LOC110991272	1909.42	0.0184173	0.052967	0.678485	0.854163
LOC110991273	2896.78	0.00470615	0.0522628	0.914832	0.969929
LOC110991274	2653.25	0.123388	0.0844536	0.0399276	0.176243
LOC110991275	8067.81	-0.0145046	0.0979248	0.795607	0.916453
LOC110991276	569.613	-0.0663845	0.0719359	0.222925	0.483057
LOC110991277	393.404	-0.101923	0.071063	0.0635182	0.23489
LOC110991278	189.182	-0.0737627	0.0871742	0.208357	0.46496
LOC110991279	1095.08	0.088069	0.134643	0.143223	0.378318
LOC110991280	1.14916	0.00801531	0.328647	0.822374	NA
LOC110991281	11420.3	-0.032814	0.0967376	0.563954	0.780325
LOC110991282	1136.77	-0.0852507	0.0800663	0.138548	0.3708
LOC110991283	1237.69	0.0652082	0.0623264	0.193367	0.446729
LOC110991284	555.997	0.0224531	0.0746718	0.681525	0.855525
LOC110991285	270.167	0.0961245	0.194754	0.114499	0.334339
LOC110991286	2303.94	0.106658	0.18537	0.0927115	0.294092
LOC110991287	1528.2	0.0266093	0.134434	0.584216	0.793849
LOC110991288	10427.6	-0.0871619	0.10727	0.151394	0.391064
LOC110991289	2110.03	-0.0913711	0.0989141	0.133182	0.362592
LOC110991290	1248.15	0.0824313	0.051589	0.0621521	0.231957
LOC110991291	254.435	0.0875776	0.224008	0.136089	0.366464
LOC110991292	191.175	-0.0425441	0.113742	0.438916	0.69042
LOC110991293	240.709	0.412177	0.327631	0.00216766	0.0243176
LOC110991294	1370.58	0.00767148	0.0763923	0.889214	0.958337
LOC110991295	9714.48	-0.546961	0.124171	9.03634282484575e-08	9.96015534858969e-06
LOC110991296	3209.14	0.132128	0.0668402	0.0140113	0.0886686
LOC110991297	127.02	-0.0593168	0.1081	0.304362	0.566649
LOC110991298	24.8127	-0.00373851	0.119383	0.940576	0.977517
LOC110991299	2795.76	0.361003	0.145503	7.54428410110953e-05	0.00214283
LOC110991300	11.0606	-0.150594	0.277132	0.047939	0.196197
LOC110991301	1487.3	-0.061532	0.0600424	0.207853	0.464885
LOC110991302	1.16223	-0.0114507	0.217732	0.784092	NA
LOC110991303	468.375	-0.00721723	0.0610999	0.88327	0.956347
LOC110991304	9.9971	0.0476963	0.270452	NA	NA
LOC110991305	77.9867	0.0460403	0.119311	0.397788	0.657076
LOC110991306	627.485	0.0196119	0.0748826	0.720175	0.877318
LOC110991307	37.3759	0.00727352	0.196918	NA	NA
LOC110991308	251.286	0.00462005	0.0836369	0.934637	0.97515
LOC110991309	1495.39	-0.0162802	0.0595072	0.736139	0.88476
LOC110991310	4472.16	0.000974027	0.0623053	0.984384	0.995432
LOC110991312	2.98742	0.0173733	0.317393	NA	NA
LOC110991313	19.5228	0.117886	0.297631	0.0833014	0.275944
LOC110991314	22.9662	0.0054288	0.136329	0.906165	0.965717
LOC110991315	48.6465	-0.0742871	0.137877	0.195621	0.449481
LOC110991316	17.9615	-0.0168675	0.164183	0.69909	0.865899
LOC110991317	533.67	-0.0599817	0.0914792	0.304516	0.566753
LOC110991318	332.053	-0.0270739	0.0999984	0.629774	0.823495
LOC110991319	136.824	0.0228381	0.108909	0.672713	0.850357
LOC110991320	386.736	-0.0288801	0.0797444	0.606195	0.807288
LOC110991321	21478.5	0.0353363	0.0787128	0.527431	0.755005
LOC110991322	1446.13	0.107667	0.083797	0.0694514	0.24795
LOC110991323	9962.31	-0.010232	0.0803693	0.854808	0.944904
LOC110991324	781.613	0.130036	0.0649759	0.0138596	0.0879533
LOC110991325	907.257	0.097129	0.0544257	0.0361038	0.164967
LOC110991326	1323.79	0.118692	0.0713887	0.032398	0.154248
LOC110991327	1864.26	-0.0176821	0.100824	0.750447	0.891755
LOC110991328	494.371	0.12575	0.189721	0.0637087	0.235277
LOC110991332	359.816	0.159868	0.121353	0.0205236	0.113772
LOC110991333	1359.96	-0.0253664	0.0737663	0.641445	0.831537
LOC110991334	652.729	-0.0986513	0.0786607	0.0865543	0.28229
LOC110991335	550.611	-0.0245279	0.0855911	0.66559	0.845996
LOC110991336	2861.48	-0.0839269	0.0519489	0.0590882	0.224683
LOC110991337	1535.15	0.102876	0.0620127	0.0426408	0.18279
LOC110991338	6.07464	0.102232	0.361956	0.111115	0.329422
LOC110991339	476.786	0.767557	0.169976	1.65134349463076e-07	1.6878766297465e-05
LOC110991341	1924.31	-0.0432864	0.0641692	0.39428	0.653755
LOC110991342	2757.66	0.034595	0.059378	0.47355	0.716862
LOC110991343	1051.32	0.147684	0.0478985	0.000594716	0.0100027
LOC110991344	1675.53	-0.0322787	0.0673445	0.536146	0.761811
LOC110991345	1087.87	0.0189568	0.0977376	0.735695	0.88476
LOC110991346	1.55531	-0.0469695	0.346335	0.301537	NA
LOC110991347	711.439	-0.0672459	0.0893099	0.251199	0.517203
LOC110991348	3200.38	0.0417693	0.067006	0.422798	0.677478
LOC110991349	1536.3	-0.0115983	0.0527658	0.793542	0.915859
LOC110991350	0.816728	-0.0200226	0.295475	0.621127	NA
LOC110991351	8.91769	0.0410406	0.164212	0.393647	0.653088
LOC110991352	6.26208	0.0322632	0.228799	0.471971	0.715728
LOC110991355	1.23996	-0.00764999	0.29106	0.84431	NA
LOC110991356	1181.38	-0.0996504	0.0675717	0.0618943	0.231379
LOC110991357	3.44964	-0.000208217	0.205319	0.995988	0.998396
LOC110991358	36.4677	0.0961712	0.321272	0.122304	0.34765
LOC110991359	1041.01	-0.0209522	0.0649415	0.681515	0.855525
LOC110991360	800.582	0.228416	0.0608802	8.4151802776351e-06	0.000373194
LOC110991361	19.2368	-0.000473992	0.134265	0.991843	0.997024
LOC110991362	592.347	0.0371217	0.137633	0.457251	0.703887
LOC110991363	20.2726	0.0348802	0.17514	0.450148	0.698828
LOC110991364	49.1496	0.599604	0.785821	0.00422912	0.0389648
LOC110991365	7.68898	0.0188489	0.162387	0.668535	0.847614
LOC110991366	1.63684	-0.0450135	0.314859	0.331426	NA
LOC110991367	7.64722	0.0285461	0.327333	NA	NA
LOC110991368	23.4533	0.012116	0.137165	0.793657	0.915859
LOC110991369	1826.44	-0.304092	0.0695974	7.82396228483837e-08	8.97226705250202e-06
LOC110991372	4963.56	0.0399556	0.0616931	0.41995	0.675686
LOC110991374	0.726179	-0.00098783	0.228566	0.980845	NA
LOC110991375	959.107	-0.0648981	0.0678057	0.218678	0.47777
LOC110991376	1657.08	0.184026	0.117812	0.00899422	0.0647087
LOC110991377	1439.53	-0.156892	0.0616034	0.00232837	0.0256144
LOC110991378	2820.52	-0.110599	0.0571118	0.0219056	0.119221
LOC110991379	436.63	0.0670474	0.0864604	0.249656	0.51522
LOC110991380	18.5429	-0.0357623	0.145088	0.462611	0.708679
LOC110991381	478.299	0.066428	0.073397	0.227123	0.487343
LOC110991382	1.699	-0.0433425	0.316172	0.343576	NA
LOC110991383	1121.84	0.0431747	0.0989034	0.450938	0.699363
LOC110991384	13.7824	-0.0236773	0.185976	0.588098	0.795832
LOC110991385	50.4068	0.0994868	0.169202	0.107512	0.322566
LOC110991386	4.42866	-0.0342057	0.247612	0.448466	0.698026
LOC110991387	3509.38	-0.048937	0.0723448	0.367535	0.628078
LOC110991389	3748.16	0.0129234	0.0534737	0.772811	0.903799
LOC110991400	8687.23	0.00041879	0.0512536	0.992292	0.997211
LOC110991401	793.264	-0.0678429	0.0816317	0.237146	0.499384
LOC110991402	6.78476	0.05085	0.201976	0.301713	0.563936
LOC110991403	1519.59	-0.0472931	0.068466	0.370342	0.631108
LOC110991404	564.225	-0.0437663	0.0751404	0.4273	0.681053
LOC110991405	696.074	0.188144	0.0680428	0.000641477	0.0104486
LOC110991406	1808.85	-0.0659848	0.0657808	0.203224	0.45951
LOC110991407	3767.88	0.0680968	0.0678457	0.197426	0.451436
LOC110991408	5729.42	-0.0844373	0.0702906	0.119254	0.343105
LOC110991409	2922.3	-0.120457	0.0752843	0.03471	0.161252
LOC110991410	4022.08	-0.0988968	0.065655	0.0594382	0.225234
LOC110991411	68.607	0.107111	0.296092	0.0996974	0.308746
LOC110991412	2.00214	0.0267001	0.237392	0.541256	NA
LOC110991413	2044.25	-0.0223374	0.0457957	0.571464	0.785468
LOC110991414	1117.06	0.0156388	0.0838492	0.781729	0.909134
LOC110991415	616.132	0.00977953	0.0931424	0.862506	0.947502
LOC110991416	800.967	-0.0921199	0.0977362	0.129823	0.357366
LOC110991417	556.173	-0.190649	0.0722729	0.000851385	0.0128534
LOC110991418	176.831	-0.0123863	0.12292	0.802613	0.919665
LOC110991420	221.503	-0.069906	0.096188	0.237605	0.499615
LOC110991421	141663	-0.186466	0.0649584	0.000495327	0.00881418
LOC110991422	5753.71	-0.186816	0.0596862	0.000223176	0.00480781
LOC110991423	726.495	-0.0598689	0.0719058	0.270517	0.537014
LOC110991425	1006.59	0.0318497	0.0805214	0.571063	0.785468
LOC110991426	13760.2	-0.0893235	0.0938821	0.138358	0.370466
LOC110991427	2571.99	-0.0792367	0.0528823	0.0778232	0.264386
LOC110991428	1519.78	0.0758424	0.0824881	0.189799	0.442099
LOC110991429	2428.42	-0.0549509	0.0794851	0.33101	0.592229
LOC110991430	1284.25	0.00999529	0.0779374	0.856931	0.945577
LOC110991431	1.07249	-0.0245695	0.320653	0.537698	NA
LOC110991432	725.775	0.0951874	0.127327	0.121918	0.347064
LOC110991433	1623.49	0.168436	0.0667298	0.001922	0.0224722
LOC110991434	852.424	-0.017489	0.061588	0.723397	0.878836
LOC110991435	1243.19	-0.103023	0.0733312	0.0650927	0.237849
LOC110991436	2017.26	0.152601	0.0758734	0.00858853	0.0631447
LOC110991437	307.892	-0.0185521	0.0744713	0.734121	0.884578
LOC110991438	7483.46	0.229747	0.186257	0.00742115	0.0572756
LOC110991439	7150.25	-0.0712044	0.0621721	0.155667	0.397749
LOC110991440	8200.26	0.0364706	0.085996	0.522891	0.751535
LOC110991441	4774.62	-0.0484037	0.0653241	0.346448	0.6082
LOC110991442	1184.25	-0.0314025	0.077127	0.571372	0.785468
LOC110991446	0.813204	0.0345501	0.364323	0.379982	NA
LOC110991447	4.53034	0.0210763	0.187016	0.626353	0.820846
LOC110991448	164.36	0.0298384	0.116278	0.572817	0.78617
LOC110991449	1.37409	0.00410069	0.241959	0.920224	NA
LOC110991450	89.8641	-0.0218416	0.121269	0.667331	0.846834
LOC110991451	2506.36	0.0486372	0.0640589	0.338416	0.600049
LOC110991452	3239.72	-0.0492845	0.0976681	0.393612	0.653088
LOC110991453	9992.67	0.164966	0.114208	0.0158407	0.0961197
LOC110991454	3806.55	0.0394375	0.0553315	0.39031	0.649259
LOC110991455	491.58	0.105232	0.0751373	0.0628818	0.233529
LOC110991456	786.34	5.54299	0.985361	3.9509340544516e-10	1.66129460445145e-07
LOC110991457	462.677	0.031767	0.0593223	0.510117	0.742337
LOC110991458	58.9616	0.0415136	0.122371	0.435396	0.687204
LOC110991459	9.51786	0.0672354	0.272248	0.209612	0.466978
LOC110991460	313.447	-0.0359593	0.0637452	0.476908	0.719644
LOC110991461	499.833	0.072064	0.0908915	0.221949	0.48222
LOC110991462	36.4943	-0.117629	0.185945	0.0744926	0.258036
LOC110991463	233.759	-0.000497354	0.150473	0.990931	0.996569
LOC110991464	1889.27	-0.0744499	0.0520864	0.0929105	0.294312
LOC110991465	52.9127	-0.0177167	0.165499	0.684908	0.857633
LOC110991467	5396.13	-0.000497247	0.0464817	0.990098	0.996569
LOC110991469	781.414	-0.0753227	0.134979	0.192441	0.44582
LOC110991470	864.646	-0.0850356	0.0952394	0.15736	0.400023
LOC110991471	6.99189	-0.00251702	0.269842	NA	NA
LOC110991472	67.3398	1.10616	0.587423	0.000242019	0.00510714
LOC110991473	8528.2	-0.069603	0.0640429	0.172976	0.420064
LOC110991474	892.58	-0.0343105	0.105879	0.537277	0.762463
LOC110991475	398.954	-0.0620831	0.0664078	0.233307	0.494813
LOC110991476	1775.79	0.24786	0.095399	0.000238962	0.00506146
LOC110991477	487.178	0.0192702	0.0606216	0.693608	0.862643
LOC110991478	45.3293	-0.00794585	0.137845	0.862541	0.947502
LOC110991479	872.689	-0.0522062	0.06394	0.303955	0.566209
LOC110991480	583.831	2.29021	0.94329	4.18540215848612e-05	0.00134102
LOC110991481	356.433	-0.0022914	0.0843517	0.96759	0.988419
LOC110991483	14.9443	0.0327204	0.1536	0.487822	0.727895
LOC110991484	1593.58	-0.0198263	0.0531723	0.656345	0.840456
LOC110991485	3320.54	-0.139683	0.0814036	0.0192847	0.110019
LOC110991486	1395.52	-0.0309765	0.108741	0.571545	0.785468
LOC110991488	1686.32	-0.020054	0.0639002	0.691654	0.86157
LOC110991495	883.345	-0.0560667	0.0652527	0.275975	0.542254
LOC110991496	1057.45	-0.101206	0.0833349	0.0860143	0.281262
LOC110991497	1152.72	-0.0300718	0.0642393	0.553578	0.773434
LOC110991498	16905.1	0.148539	0.103656	0.0232084	0.123912
LOC110991499	86.8544	0.027061	0.115857	0.607684	0.807944
LOC110991500	4.42618	0.0194982	0.229714	0.647163	0.834913
LOC110991501	4884.77	0.165841	0.0635713	0.00163802	0.020126
LOC110991502	1395.37	-0.0194161	0.0579246	0.682284	0.855762
LOC110991503	1222.4	0.0336316	0.0794024	0.548384	0.770023
LOC110991504	2862.08	0.133325	0.101633	0.0375573	0.168933
LOC110991505	263.806	0.00329712	0.108297	0.950766	0.98217
LOC110991506	12388.7	0.0828476	0.0424886	0.0293501	0.144372
LOC110991507	235.827	-0.0366718	0.0944819	0.521668	0.751014
LOC110991508	220.044	-0.0245631	0.108087	0.651522	0.837382
LOC110991509	95.1994	0.556579	0.266821	0.000193673	0.00433682
LOC110991510	536.221	-0.0702625	0.0804015	0.219135	0.478614
LOC110991512	195.742	2.50301	0.817972	1.15120861806748e-05	0.000484062
LOC110991513	2876.83	0.0399615	0.120134	0.454317	0.701967
LOC110991514	10.8245	0.255751	0.620464	0.0228645	0.122733
LOC110991515	2461.85	-0.0630151	0.0768829	0.260841	0.52661
LOC110991516	499.137	-0.0890458	0.116937	0.143452	0.378658
LOC110991517	1713.91	0.159634	0.0649476	0.00274886	0.0286574
LOC110991518	2421.15	-0.0891795	0.0817438	0.124949	0.351299
LOC110991519	2047.21	-0.0172811	0.0955759	0.759239	0.896992
LOC110991520	12681.2	0.0493201	0.0928486	0.394347	0.653771
LOC110991521	409.842	-0.0451486	0.0900318	0.433515	0.685663
LOC110991522	3.08046	-0.0241791	0.198565	0.579049	0.790446
LOC110991523	1802.72	0.164637	0.131433	0.0199766	0.111948
LOC110991524	100.643	0.00303983	0.115385	0.952762	0.983072
LOC110991525	14.9884	0.0200273	0.146451	0.661721	0.843345
LOC110991526	35.6292	0.0211605	0.194604	NA	NA
LOC110991527	1106.97	-0.0874703	0.0692676	0.10423	0.316505
LOC110991528	1.0732	-0.0815843	0.396558	0.146626	NA
LOC110991529	3.96518	0.00549728	0.242128	0.893335	0.959693
LOC110991530	6908.65	0.0487074	0.129699	0.360497	0.621102
LOC110991531	3.45909	0.0179922	0.249064	0.668808	0.847714
LOC110991532	5443.6	0.144017	0.0709334	0.00993404	0.0697472
LOC110991534	1930	0.258383	0.212108	0.00566265	0.0474801
LOC110991535	10.3022	-0.05658	0.214472	0.263395	0.529167
LOC110991536	1.06319	0.0275181	0.325232	0.495199	NA
LOC110991537	573.192	0.0592519	0.0703605	0.270148	0.536976
LOC110991538	527.407	-0.0698805	0.0782713	0.217064	0.476114
LOC110991539	1790.66	-0.0122822	0.0741451	0.821656	0.930221
LOC110991540	2739.73	0.792331	0.193678	7.99038979887227e-07	5.81505739657672e-05
LOC110991541	2874.67	0.0338468	0.0647666	0.507172	0.739951
LOC110991542	6.38504	0.0392701	0.378095	NA	NA
LOC110991544	1.02101	0.0785807	0.4151	0.147086	NA
LOC110991545	104.9	0.123041	0.235732	0.0708098	0.250437
LOC110991546	238.291	0.14031	0.112082	0.0337212	0.158328
LOC110991547	190.676	0.339394	0.262206	0.00269692	0.0283501
LOC110991548	33.6296	0.165875	0.342052	0.0435208	0.184947
LOC110991549	258.264	0.0428987	0.0912142	0.45626	0.70303
LOC110991550	185.4	-0.0283611	0.127841	0.571727	0.785623
LOC110991551	1501.62	-0.0136017	0.0905326	0.810313	0.923375
LOC110991552	180.15	-0.0994963	0.104365	0.107569	0.322566
LOC110991553	1264.85	-0.00454672	0.068017	0.930772	0.974722
LOC110991554	461.773	-0.0923835	0.0869663	0.119912	0.344473
LOC110991555	443.485	-0.000817101	0.103799	0.988054	0.996031
LOC110991556	2098.4	0.102528	0.0884169	0.0882084	0.285227
LOC110991557	16.8015	-0.0930575	0.17601	0.122587	0.347889
LOC110991558	12306.6	0.0316317	0.105485	0.568561	0.783833
LOC110991559	740.654	0.045771	0.0965898	0.4269	0.680791
LOC110991560	16.8345	-0.0262825	0.16012	0.562463	0.779878
LOC110991561	637.861	0.048127	0.0743489	0.381256	0.640959
LOC110991562	1397.3	0.147678	0.0637857	0.00495772	0.0435286
LOC110991563	5602.33	0.0577549	0.0746609	0.295837	0.559987
LOC110991564	1332.39	-0.113558	0.0671333	0.0337923	0.158531
LOC110991565	587.349	0.0192872	0.0580215	0.684625	0.857424
LOC110991566	899.215	-0.0725312	0.0803013	0.204964	0.461788
LOC110991567	1535.48	-0.00735495	0.051528	0.865805	0.949477
LOC110991568	1715.93	-0.00200834	0.0812609	0.971405	0.989623
LOC110991569	5301	-0.190255	0.117496	0.00723809	0.0565104
LOC110991570	390.792	0.0362332	0.0815346	0.521284	0.751014
LOC110991571	259.206	0.175736	0.167816	0.0206226	0.114097
LOC110991572	1093.84	-0.029991	0.0806754	0.593697	0.798811
LOC110991573	1481.2	-0.115807	0.0887695	0.0568479	0.218926
LOC110991574	862.628	-0.022686	0.0700493	0.669728	0.848158
LOC110991575	559.79	-0.0573059	0.0952722	0.326142	0.588102
LOC110991576	5095.77	0.0204	0.0885678	0.719514	0.877123
LOC110991577	47.9431	0.238446	0.304959	0.0149729	0.0928927
LOC110991578	108.842	0.0349654	0.11407	0.517259	0.748272
LOC110991579	1159.57	-2.94078e-05	0.0508496	0.999455	0.999497
LOC110991581	71.8761	0.0596186	0.106822	0.303225	0.565411
LOC110991582	118.127	0.535966	0.387427	0.00116239	0.0158233
LOC110991583	2464.26	0.0124892	0.0877315	0.82553	0.932128
LOC110991584	1259.78	0.0675311	0.0802096	0.236526	0.498754
LOC110991585	1758.9	0.153911	0.0731108	0.00691213	0.0545333
LOC110991586	504.582	-0.126962	0.127866	0.0545251	0.212723
LOC110991587	1153.45	-0.0705735	0.0605189	0.15193	0.391658
LOC110991588	11366.8	0.144747	0.0694798	0.00878007	0.0638157
LOC110991589	992.951	-0.064826	0.0701356	0.227698	0.488048
LOC110991590	2653.24	-0.235608	0.0809784	0.000127745	0.00315968
LOC110991591	789.766	0.0404682	0.0816675	0.474735	0.718143
LOC110991592	2980.58	-0.11104	0.0532766	0.015764	0.0958589
LOC110991593	1602.68	-0.115136	0.0476715	0.00672256	0.0537436
LOC110991594	2156.75	-0.087012	0.0807915	0.132252	0.361183
LOC110991595	701.08	-0.0764157	0.0753804	0.17164	0.418384
LOC110991596	1065.36	-0.118222	0.0848984	0.0487372	0.198249
LOC110991597	82.5065	0.125858	0.2844	0.0718885	0.252706
LOC110991599	287.247	-0.117372	0.158509	0.0730849	0.254989
LOC110991602	18.707	0.147323	0.287551	0.0514184	0.205146
LOC110991603	476.161	-0.174066	0.139157	0.0166924	0.0998262
LOC110991604	1920.04	-0.0175164	0.0713637	0.743951	0.888063
LOC110991605	5177.1	0.0402246	0.130008	0.436414	0.688523
LOC110991606	1011.63	0.139298	0.119497	0.0370538	0.167625
LOC110991607	781.689	-0.0369057	0.0832678	0.515712	0.746986
LOC110991608	24.2615	0.151338	0.281681	0.0478098	0.195951
LOC110991610	1195.68	0.0463531	0.06608	0.370314	0.631108
LOC110991611	4882.94	-0.0887027	0.0658001	0.0899088	0.288506
LOC110991613	784.529	0.180137	0.17301	0.0193998	0.1103
LOC110991614	890.428	-0.159244	0.0978119	0.0140973	0.0889863
LOC110991615	10490.6	0.14685	0.0415503	0.000128843	0.00317989
LOC110991617	459.191	0.0953763	0.0717952	0.0832462	0.275859
LOC110991618	2765.13	0.453663	0.403027	0.00261429	0.0276608
LOC110991620	19.1034	0.0110464	0.190274	0.792809	0.915456
LOC110991621	1781.77	0.131135	0.0690551	0.0166477	0.0998029
LOC110991623	1100.34	-0.02511	0.0755278	0.647875	0.835549
LOC110991626	1559.34	0.162743	0.0976795	0.0123065	0.0809642
LOC110991627	1123.67	-0.0250661	0.0886236	0.65965	0.841745
LOC110991628	46.0464	-0.051256	0.116002	0.357716	0.618229
LOC110991629	740.365	0.431172	0.277424	0.000968323	0.013997
LOC110991631	1655.88	-0.00729344	0.047797	0.858769	0.945921
LOC110991632	5377.97	0.0203048	0.0965031	0.718687	0.876962
LOC110991635	1.04462	-0.0394848	0.304737	0.380912	NA
LOC110991636	1079.67	-0.128183	0.0579016	0.00899738	0.0647087
LOC110991637	697.121	0.09665	0.076407	0.0887174	0.286184
LOC110991638	4.58047	-0.0280262	0.200323	0.526296	0.754566
LOC110991640	3226.23	-0.0711971	0.0550758	0.122602	0.347889
LOC110991641	1.09055	-0.00137483	0.285859	0.97186	NA
LOC110991642	8.93339	0.0226427	0.20474	0.600821	0.803714
LOC110991643	2429.67	0.0866512	0.0656352	0.0968027	0.302173
LOC110991644	56.6772	-0.0251472	0.206903	0.564653	0.780912
LOC110991645	860.362	0.0950683	0.0724267	0.0855989	0.280677
LOC110991646	194.97	-0.0392134	0.0715215	0.46674	0.711931
LOC110991647	943.328	0.0910403	0.0940146	0.131685	0.360311
LOC110991648	2795.38	0.337318	0.290582	0.00373384	0.0356521
LOC110991649	572.183	-0.0962225	0.0982353	0.115548	0.336449
LOC110991650	5709.43	-0.0961554	0.0583536	0.0479184	0.196197
LOC110991651	1131.86	-0.0392944	0.0789471	0.483233	0.724626
LOC110991653	2136.33	-0.00868815	0.0338858	0.773154	0.903799
LOC110991654	263.795	-0.371286	0.199322	0.000502923	0.00890286
LOC110991655	909.914	-0.317264	0.106626	1.98504711743094e-05	0.00074377
LOC110991656	546.897	-0.00595868	0.0908805	0.916104	0.970182
LOC110991657	907.449	-0.242244	0.12954	0.00169475	0.0205479
LOC110991658	2014.02	-0.063949	0.0897713	0.274261	0.541228
LOC110991659	218.688	-0.270281	0.243109	0.00636263	0.0517072
LOC110991660	3111.8	-0.0925914	0.110839	0.131193	0.359592
LOC110991661	1069.7	0.012392	0.0933347	0.826378	0.932592
LOC110991662	220.052	-0.0179814	0.0902816	0.751379	0.892582
LOC110991664	797.993	-0.00605133	0.0681542	0.908052	0.96627
LOC110991665	1087.17	-0.0396139	0.0726368	0.465456	0.710789
LOC110991666	1053.78	0.040709	0.166411	0.395437	0.654908
LOC110991667	2623.81	0.076916	0.0597968	0.11633	0.337741
LOC110991668	283.926	1.39476	0.675317	0.00015317	0.00365324
LOC110991669	274.654	-0.0296912	0.11684	0.57364	0.786823
LOC110991670	7165.83	1.12098	0.288834	1.9270827873849e-06	0.000115758
LOC110991671	126.309	0.0177041	0.131212	0.712585	0.873647
LOC110991672	43.5508	0.0470671	0.165837	0.340786	0.602827
LOC110991673	708.819	0.170194	0.0884631	0.00677449	0.0539617
LOC110991674	1021.74	-0.0789243	0.0517494	0.0741906	0.25758
LOC110991676	18.2152	-0.0372053	0.144692	0.447883	0.697534
LOC110991677	17.2352	0.0112686	0.271162	0.780482	0.908149
LOC110991678	222.113	0.142786	0.416172	0.0637307	0.235277
LOC110991679	151.08	0.182523	0.431684	0.0405296	0.178001
LOC110991681	7.83122	0.00930985	0.28915	NA	NA
LOC110991682	469.496	0.00279161	0.0660386	0.956778	0.98443
LOC110991684	1337.71	-0.0489517	0.101512	0.394127	0.653597
LOC110991685	1831.66	0.00452486	0.0537513	0.919818	0.971594
LOC110991686	1049.77	0.210213	0.172145	0.00972841	0.0688101
LOC110991687	15.7516	-0.0680644	0.160453	0.213755	0.472316
LOC110991688	2231.93	0.042582	0.135429	0.40649	0.664203
LOC110991689	141.528	0.0505448	0.111241	0.369759	0.63069
LOC110991690	6.13312	2.45337	2.01155	0.000175091	0.00404026
LOC110991691	2248.55	0.0110855	0.0429472	0.767046	0.900587
LOC110991692	3436.75	-0.0243987	0.0439205	0.521474	0.751014
LOC110991693	885.713	0.139577	0.0787457	0.0176088	0.103582
LOC110991694	2.44422	0.062866	0.275236	0.229986	0.491071
LOC110991695	1.7872	-0.015616	0.212437	0.711744	NA
LOC110991702	2.15453	0.0649326	0.427362	0.171193	0.417769
LOC110991703	9.17363	0.027308	0.165371	0.545694	0.768357
LOC110991704	402.783	0.255624	0.252679	0.00870862	0.0634996
LOC110991705	1645.91	-0.193154	0.0649391	0.000309674	0.00610369
LOC110991707	1.5065	0.0482571	0.271727	0.318269	NA
LOC110991708	30.2372	0.381661	0.646108	0.0105375	0.072902
LOC110991709	10.772	0.173187	0.493597	0.0455113	0.190379
LOC110991710	201.566	-0.0591904	0.0984107	0.311074	0.57241
LOC110991711	20.0297	-0.0094236	0.152988	0.829756	0.933854
LOC110991712	909.152	-0.147426	0.111437	0.0268118	0.136051
LOC110991713	1924.66	-0.0589206	0.053108	0.187086	0.439295
LOC110991715	529.33	-0.041272	0.10865	0.459089	0.705855
LOC110991716	544.226	-0.0180298	0.116751	0.726977	0.881111
LOC110991717	2.76749	-0.00737918	0.20462	0.859284	0.946262
LOC110991718	24.0957	-0.0177252	0.164189	0.685347	0.857761
LOC110991719	19.7194	0.19541	0.361141	0.0308677	0.149647
LOC110991721	1008.56	0.121309	0.0952833	0.0516682	0.205861
LOC110991722	154.899	-0.0809665	0.114829	0.176328	0.424733
LOC110991723	2.34133	-0.0524763	0.306973	0.283636	0.549057
LOC110991724	2696.68	-0.00739587	0.0597006	0.878591	0.954786
LOC110991725	1074.42	-0.12602	0.106272	0.0496768	0.200919
LOC110991726	1641.62	-0.0122713	0.119974	0.807408	0.921998
LOC110991727	21.7146	0.0191836	0.175558	0.658166	0.841302
LOC110991728	773.636	0.019316	0.0699563	0.716204	0.875425
LOC110991729	84.0968	4.24388	0.932624	4.11082310275216e-08	5.42676449831922e-06
LOC110991730	32.3649	0.0221598	0.215243	0.607319	0.807673
LOC110991731	13.5246	-0.0178192	0.141283	0.699857	0.866465
LOC110991732	875.045	-0.0138432	0.0548118	0.761423	0.898029
LOC110991733	403.894	-0.0904896	0.0824007	0.120836	0.345555
LOC110991734	3833.32	-0.00504318	0.124693	0.917541	0.970544
LOC110991735	86.3538	1.1919	1.21103	0.00103411	0.0146937
LOC110991736	782.336	-0.0393354	0.0751714	0.475057	0.71844
LOC110991737	444.925	0.0849672	0.174756	0.145351	0.381718
LOC110991738	4.45027	-0.221295	0.437799	0.0269434	0.136436
LOC110991739	1202.02	-0.0203427	0.0816335	0.717478	0.875927
LOC110991740	2193.3	-0.0492684	0.129664	0.355966	0.616309
LOC110991742	215.393	0.0289697	0.254527	NA	NA
LOC110991743	3384.22	0.0892391	0.0801387	0.121959	0.347064
LOC110991744	1017.08	-0.048666	0.0766919	0.382021	0.641391
LOC110991745	948.758	0.0502398	0.120083	0.360623	0.621102
LOC110991746	252.519	-0.214303	0.133985	0.00475023	0.0422313
LOC110991747	5.06643	0.72708	1.48348	0.00245351	0.0264778
LOC110991748	13.8572	-0.00339981	0.219658	NA	NA
LOC110991749	649.637	0.155463	0.109932	0.0202638	0.113011
LOC110991750	2499.18	-0.0958363	0.148679	0.117807	0.340237
LOC110991751	791.568	0.0038571	0.0685572	0.94149	0.977658
LOC110991752	1672.72	0.0672615	0.101986	0.253925	0.519835
LOC110991753	7.1945	0.0821978	0.282122	0.155464	0.397607
LOC110991755	9.17889	0.0378067	0.151898	0.434451	0.686379
LOC110991757	1297.24	4.31883	0.81349	1.03549988076078e-09	3.40995816317285e-07
LOC110991758	16.22	0.185087	0.372477	0.0359414	0.164912
LOC110991759	177.446	0.451597	0.283741	0.000831718	0.0126237
LOC110991760	10945.4	-0.0876405	0.0803037	0.12875	0.355939
LOC110991761	878.288	-0.0615897	0.124542	0.273174	0.540468
LOC110991762	110.597	1.07581	0.251994	4.61912264613728e-07	3.88451106678493e-05
LOC110991763	18.3826	-0.0589532	0.2104	0.249691	0.51522
LOC110991764	541.354	-0.117616	0.10249	0.0624316	0.232541
LOC110991766	29.6138	-0.0462287	0.161273	0.350274	0.611193
LOC110991767	5571.35	-0.0411667	0.0857852	0.471755	0.715593
LOC110991768	199275	0.0765178	0.137599	0.186005	0.437864
LOC110991769	1690.98	-0.0194848	0.074393	0.721224	0.877694
LOC110991770	471.504	0.0505609	0.0680239	0.336856	0.598393
LOC110991771	3806.04	-0.11388	0.0535523	0.0137547	0.0875845
LOC110991772	4926.26	-0.0377294	0.0836479	0.506935	0.739951
LOC110991773	357.284	0.0204114	0.0906465	0.719342	0.877123
LOC110991774	18.9315	-0.0607726	0.149731	0.257656	0.524317
LOC110991775	176.913	0.251997	0.453346	0.0204032	0.113436
LOC110991776	4108.27	-0.0775194	0.0470237	0.0588362	0.224
LOC110991778	97.999	0.0590645	0.11289	0.30172	0.563936
LOC110991779	2.10967	-0.00833032	0.231654	0.840427	0.938095
LOC110991780	583.813	0.0447847	0.10241	0.432137	0.684745
LOC110991781	8.04157	-0.0139361	0.192386	0.741751	0.886718
LOC110991782	487.33	-0.0435702	0.0731088	0.423929	0.678225
LOC110991783	86.7546	-0.0107291	0.110865	0.839147	0.937905
LOC110991785	1682.29	-0.0360902	0.102782	0.521421	0.751014
LOC110991786	2123.37	0.143723	0.0877878	0.0198793	0.111724
LOC110991787	1.86301	0.0050958	0.272578	0.898277	NA
LOC110991788	1680.07	-0.0641701	0.0580807	0.179281	0.427689
LOC110991789	3206.07	0.11922	0.0875781	0.0494666	0.200212
LOC110991790	427.438	0.000181599	0.0768352	0.997373	0.998955
LOC110991791	1965.88	0.092823	0.0937994	0.124799	0.351294
LOC110991792	1270.66	-0.136339	0.101386	0.033882	0.158754
LOC110991793	1220.07	0.0799283	0.0952416	0.181428	0.43109
LOC110991794	10376.1	-0.130417	0.108262	0.0441309	0.186853
LOC110991795	2261.44	0.132876	0.10641	0.0401824	0.176954
LOC110991796	350.139	-0.392855	0.143871	2.79588301880116e-05	0.000964792
LOC110991797	11954.6	-0.0988961	0.0719322	0.0732148	0.255285
LOC110991799	970.32	0.0131714	0.0524735	0.765322	0.899824
LOC110991800	6053.28	0.0434909	0.0606145	0.374669	0.635247
LOC110991801	1209.66	0.0395924	0.0689325	0.454178	0.701917
LOC110991802	1320.08	-0.012337	0.0443693	0.748528	0.890406
LOC110991803	467.503	0.0617217	0.102861	0.290769	0.555711
LOC110991804	3553.07	-0.0723708	0.0590261	0.135343	0.365516
LOC110991805	6054.94	-0.0614116	0.0486085	0.140832	0.374647
LOC110991806	3611.35	-0.0499348	0.0783752	0.373744	0.634153
LOC110991807	5958.08	0.336497	0.173481	0.00048454	0.00867664
LOC110991808	4125.29	0.00598059	0.0449193	0.877877	0.954558
LOC110991809	2504.85	-0.0621775	0.0528391	0.162718	0.406188
LOC110991810	687.731	-0.0753837	0.0714442	0.166325	0.41193
LOC110991811	54.1631	0.270493	0.38253	0.0138191	0.087843
LOC110991812	1130.63	-0.0226641	0.0814857	0.686914	0.858586
LOC110991813	865.053	-0.0274298	0.0461111	0.489335	0.728675
LOC110991814	6337.28	-0.061993	0.0911949	0.289305	0.554394
LOC110991815	1633.91	-0.100458	0.108492	0.105788	0.319527
LOC110991816	703.804	-0.0790017	0.0614739	0.113592	0.333432
LOC110991817	1266.83	-0.0479546	0.0544597	0.290915	0.555711
LOC110991818	1088.16	-0.0194481	0.0815233	0.72927	0.881944
LOC110991819	1066.42	-0.00919732	0.0655581	0.857723	0.945921
LOC110991820	826.764	-0.0191316	0.0761167	0.728317	0.881418
LOC110991821	2384.02	0.531335	0.110401	1.27924519475768e-08	2.15357907932695e-06
LOC110991822	1326.97	-0.0592876	0.046615	0.140843	0.374647
LOC110991823	55717.3	0.20114	0.15072	0.00929319	0.0663975
LOC110991824	2361.68	0.0823316	0.0764269	0.14431	0.380039
LOC110991825	3171.7	-0.0213601	0.0656353	0.677549	0.853363
LOC110991826	637.322	-0.0135584	0.0760672	0.805354	0.920528
LOC110991827	3479.5	0.0708322	0.0645536	0.16777	0.413973
LOC110991828	241.066	0.334765	0.152558	0.000227557	0.00488365
LOC110991829	38.9522	0.00697039	0.129179	0.883726	0.956347
LOC110991830	87.884	-0.0548103	0.12584	0.317969	0.579497
LOC110991831	2855.93	-0.21942	0.0658709	4.99766684469884e-05	0.00154181
LOC110991832	5.92444	0.0201028	0.201744	0.639573	0.83024
LOC110991833	93.2233	0.205058	0.23491	0.0176187	0.103586
LOC110991834	159.969	0.0275301	0.123914	0.588405	0.795921
LOC110991835	4766.04	-0.184711	0.0888038	0.00358404	0.0345706
LOC110991836	17.7129	0.018791	0.141254	0.685174	0.857639
LOC110991837	1203.31	0.115644	0.0833753	0.0518813	0.206236
LOC110991838	913.151	-0.0137218	0.0620209	0.782179	0.909564
LOC110991839	1815.72	0.442692	0.100907	3.35837761266733e-08	4.70711864649533e-06
LOC110991840	1298	-0.00191376	0.0840871	0.972917	0.990442
LOC110991841	3170.63	-0.0329467	0.0967685	0.562403	0.779878
LOC110991842	559.344	-0.0494755	0.0726728	0.363376	0.62377
LOC110991844	1010.25	-0.0142765	0.0745783	0.793811	0.915859
LOC110991845	127.451	-0.0657483	0.0886368	0.260753	0.526562
LOC110991846	1038.88	0.0433018	0.0683932	0.411412	0.66912
LOC110991847	1607.08	0.0132872	0.0757269	0.808865	0.922783
LOC110991848	1090.38	-0.0243164	0.104733	0.659139	0.841334
LOC110991849	10225.7	-0.0144502	0.0997251	0.795269	0.916427
LOC110991850	295.394	-0.0484753	0.0955598	0.4018	0.660648
LOC110991851	3015.86	0.00811368	0.0738034	0.881369	0.955915
LOC110991852	1844.85	-0.14233	0.0858139	0.0198759	0.111724
LOC110991853	1154.17	0.106768	0.124034	0.0912758	0.291324
LOC110991854	5.36198	0.0750917	0.292948	0.179101	0.42762
LOC110991855	0.870718	-0.0767873	0.407257	0.153922	NA
LOC110991856	0.761426	0.0263045	0.305781	0.524526	NA
LOC110991857	13.5117	0.375232	0.397979	0.0051527	0.0446554
LOC110991858	2.37435	0.0101339	0.279141	0.799576	0.917765
LOC110991859	258.102	-0.115333	0.0796404	0.0482041	0.196609
LOC110991860	1296.78	0.00744224	0.0644062	0.883475	0.956347
LOC110991861	1208.21	0.0656161	0.0693856	0.219564	0.478998
LOC110991862	82.6083	0.342467	0.291427	0.00352024	0.0341583
LOC110991864	19.2961	-9.26945e-05	0.240737	NA	NA
LOC110991865	1304.9	0.221319	0.152054	0.00552458	0.0468088
LOC110991866	979.572	0.0772507	0.0677954	0.14482	0.380766
LOC110991867	16497.2	-0.118297	0.0641276	0.023367	0.124372
LOC110991868	707.621	-0.0323324	0.084942	0.569676	0.784704
LOC110991869	1727.46	0.0901032	0.0927735	0.134426	0.364589
LOC110991870	710.994	-0.124726	0.0767045	0.0305665	0.148617
LOC110991871	175.088	-0.0801704	0.0781616	0.158598	0.401633
LOC110991872	93.1878	0.0295717	0.0942082	0.603474	0.80502
LOC110991873	299.771	-0.0347122	0.113191	0.521531	0.751014
LOC110991875	206.805	0.0291049	0.0913983	0.609863	0.809159
LOC110991876	13.0283	0.0774471	0.245278	0.168178	0.414602
LOC110991877	3830.95	0.0493142	0.0588537	0.304783	0.56706
LOC110991878	576.446	0.0701084	0.0837958	0.226045	0.486224
LOC110991879	48.2263	-0.0554294	0.172762	0.277991	0.544573
LOC110991881	181.687	8.72842058434688e-05	0.0999627	0.998743	0.999482
LOC110991882	2478.37	-0.0963809	0.0828938	0.1004	0.309822
LOC110991883	815.082	0.0390807	0.071496	0.468161	0.713044
LOC110991884	3083.7	-0.0955571	0.06525	0.0671416	0.242294
LOC110991885	848.529	-0.0593083	0.0872535	0.306745	0.569125
LOC110991886	1143.67	0.045936	0.0608198	0.349668	0.610904
LOC110991887	319.181	-0.0153331	0.105407	0.778456	0.906393
LOC110991888	640.882	0.0725028	0.0497228	0.0896163	0.288137
LOC110991889	1114.27	0.35417	0.1183	1.26837997415807e-05	0.000521736
LOC110991890	270.151	-0.0212637	0.0867893	0.707954	0.870791
LOC110991891	5473.12	0.0914653	0.0642918	0.0765106	0.262348
LOC110991892	1015.85	-0.0711151	0.0654202	0.16957	0.416013
LOC110991895	10165.6	-0.0772876	0.0805124	0.178314	0.426999
LOC110991896	1837.92	0.000846758	0.0722829	0.987462	0.996031
LOC110991897	2033.82	-0.0150882	0.0647309	0.767082	0.900587
LOC110991898	7234.36	-0.183335	0.0559471	0.000149936	0.00359877
LOC110991899	4162.68	-0.0665146	0.0675803	0.206797	0.463839
LOC110991900	499.641	0.0849307	0.0752286	0.129817	0.357366
LOC110991901	616.904	0.0419619	0.0790891	0.454731	0.702199
LOC110991902	786.516	0.11373	0.148894	0.078613	0.266337
LOC110991903	791.326	0.0605104	0.0633542	0.231691	0.492324
LOC110991904	1453.57	0.0153008	0.0545216	0.736179	0.88476
LOC110991905	118.252	-0.0288983	0.110606	0.593549	0.798787
LOC110991906	49735.6	-0.141587	0.0649175	0.00758629	0.0580763
LOC110991907	1853.71	0.207503	0.0899149	0.00127876	0.0169402
LOC110991908	5335.97	-0.145744	0.101567	0.0246979	0.128622
LOC110991909	1250.8	-0.123954	0.0692454	0.0234233	0.124555
LOC110991910	656.217	0.012596	0.0689357	0.811154	0.923767
LOC110991911	9540.96	0.286294	0.258915	0.0057227	0.0478071
LOC110991912	508.536	-0.124727	0.115714	0.054941	0.213831
LOC110991913	327.332	-0.428266	0.134579	5.21541423840115e-06	0.000254123
LOC110991914	47.0674	0.169551	0.436337	0.0470048	0.19392
LOC110991915	443.408	0.199744	0.187512	0.0142358	0.0896392
LOC110991916	1506.24	-0.0150438	0.0688159	0.775204	0.904789
LOC110991917	2.0976	0.0205131	0.214188	0.632397	0.825242
LOC110991918	53.0277	-0.0373878	0.18302	0.420857	0.676121
LOC110991919	21.8952	-0.00229072	0.215629	0.955797	0.98429
LOC110991920	883.261	0.0864828	0.09026	0.147265	0.385141
LOC110991921	49.2209	0.402934	0.388139	0.00375388	0.0357969
LOC110991922	1.40081	-0.00326373	0.237999	0.936567	NA
LOC110991923	504.285	0.0244337	0.114691	0.643158	0.832681
LOC110991924	1372.76	-7.03856e-05	0.0553667	0.998778	0.999482
LOC110991925	2203.31	-0.0554427	0.0810248	0.329743	0.591122
LOC110991926	2.41518	0.0367172	0.261316	0.420005	0.675686
LOC110991927	195.074	-0.172136	0.121252	0.0140426	0.0888165
LOC110991928	1267.86	-0.000196895	0.0394089	0.995475	0.998321
LOC110991929	472.574	0.0663093	0.0887557	0.257023	0.52358
LOC110991930	1033.97	-0.00479205	0.0625966	0.92351	0.972534
LOC110991931	459.395	0.0936811	0.102108	0.125933	0.35232
LOC110991933	8611.85	7.52651	1.03933	1.14397429588863e-14	1.62344252265295e-11
LOC110991934	19.5462	0.0714592	0.200779	0.190079	0.44257
LOC110991935	1264.68	-0.144698	0.0714243	0.00988193	0.0694672
LOC110991936	7459.81	0.0285247	0.0728754	0.598838	0.802291
LOC110991937	190.894	-0.00958279	0.0959487	0.864538	0.948883
LOC110991938	2780.04	-0.154349	0.070137	0.00559161	0.0470931
LOC110991939	656.807	0.00659886	0.103903	0.903814	0.964652
LOC110991942	211.75	0.0674388	0.291731	0.208805	0.465639
LOC110991943	3419.09	-0.0782203	0.0755733	0.162558	0.406147
LOC110991944	1018.88	-0.109672	0.121436	0.0844022	0.278309
LOC110991945	105.376	0.0578685	0.201924	0.256533	0.523159
LOC110991946	1125.46	-0.359123	0.12205	1.48612396933326e-05	0.000598297
LOC110991947	277.905	5.11716	0.918676	4.28520443046672e-10	1.70835866508951e-07
LOC110991948	441.81	-0.0266283	0.0827565	0.637339	0.829662
LOC110991949	216.75	0.244633	0.443238	0.0214645	0.117609
LOC110991950	2900.41	0.0548625	0.0599973	0.260408	0.526239
LOC110991952	0.832754	0.0350084	0.36793	0.371527	NA
LOC110991953	141.19	0.096878	0.15594	0.114479	0.334339
LOC110991954	206.109	0.00921405	0.0772567	0.867635	0.949997
LOC110991955	6.67667	0.0445879	0.186857	0.352783	0.613346
LOC110991956	1110.88	-0.0392139	0.0497182	0.353095	0.613617
LOC110991957	7.78834	-0.000566888	0.308905	NA	NA
LOC110991958	173.062	-0.0408095	0.145133	0.411681	0.669122
LOC110991959	193.827	-0.0096914	0.10527	0.858442	0.945921
LOC110991962	27.1479	0.810982	0.594435	0.000863577	0.0129354
LOC110991963	92.153	0.0213885	0.319145	NA	NA
LOC110991964	275.076	-0.0835578	0.111575	0.165915	0.411273
LOC110991965	858.879	0.00281472	0.096908	0.959887	0.985405
LOC110991966	24.7818	-0.0734645	0.161406	0.189443	0.441722
LOC110991967	9445.98	-0.0553053	0.060887	0.261357	0.526989
LOC110991968	47.1894	-0.0614866	0.13474	0.264617	0.530309
LOC110991969	0.650064	0.0184908	0.340668	0.611424	NA
LOC110991973	58.8296	0.0625501	0.318056	NA	NA
LOC110991977	4597.64	-0.206125	0.0871326	0.00115309	0.0157533
LOC110991978	454.669	-0.139355	0.0762055	0.0160517	0.0970365
LOC110991979	5072.17	-0.0525207	0.0712785	0.330541	0.591992
LOC110991980	1964.77	0.003478	0.0601289	0.943002	0.978339
LOC110991981	787.174	-0.126267	0.0778329	0.0297896	0.145982
LOC110991982	5382.28	0.0527999	0.0963437	0.363133	0.623513
LOC110991985	296.674	-0.1199	0.145177	0.0678593	0.244031
LOC110991986	849.674	-0.00973345	0.120583	0.845728	0.941236
LOC110991987	4.05476	-0.000578115	0.196545	0.988886	0.996131
LOC110991988	1331.84	0.34602	0.691993	0.0133434	0.0857798
LOC110991989	7293.92	0.158919	0.0541636	0.000759731	0.0118154
LOC110991990	1948.86	-0.0231338	0.0813148	0.680672	0.855303
LOC110991991	1972.9	0.118718	0.062301	0.0205577	0.113829
LOC110991992	1025.37	0.0663104	0.0984291	0.260716	0.526562
LOC110991993	213.644	-0.0795749	0.098721	0.18445	0.435578
LOC110991994	2032.18	-0.0732649	0.0613929	0.141055	0.374983
LOC110991995	649.025	0.0315749	0.0665818	0.542482	0.765829
LOC110991996	1299.65	0.0784821	0.0707829	0.148127	0.386417
LOC110991997	519.98	0.00559471	0.0653406	0.91299	0.968618
LOC110991998	1001.15	0.0332436	0.0578648	0.483159	0.724626
LOC110991999	41.3667	-0.0459758	0.152028	0.359198	0.619658
LOC110992000	12.0169	-0.019729	0.222619	NA	NA
LOC110992001	2743.73	0.00832126	0.0755287	0.879424	0.954884
LOC110992002	386.674	0.033827	0.100284	0.549425	0.771028
LOC110992003	1673.47	-0.149033	0.0674006	0.00611115	0.0498777
LOC110992004	1518.46	-0.0227042	0.0874298	0.689481	0.86009
LOC110992005	2216.03	0.135241	0.0896698	0.0288044	0.142512
LOC110992006	9507.1	0.052057	0.0745629	0.344814	0.606525
LOC110992007	46.1812	-0.0290678	0.265186	0.505918	0.739653
LOC110992008	22.943	0.00320581	0.315796	NA	NA
LOC110992009	1110.9	-0.0592218	0.086944	0.307117	0.56935
LOC110992010	9911.07	-0.0342222	0.0803671	0.542851	0.766255
LOC110992011	68.5439	-0.1867	0.319834	0.0312817	0.150867
LOC110992012	5169.24	0.0847642	0.108595	0.161206	0.404979
LOC110992013	1011.04	0.142236	0.118923	0.0338617	0.158725
LOC110992014	447.552	0.0919031	0.0817525	0.114427	0.334339
LOC110992015	12.4137	-0.00864706	0.214394	0.835373	0.936171
LOC110992016	1499.52	0.0430106	0.0791763	0.443879	0.694414
LOC110992017	342.076	-0.00474287	0.0838311	0.932927	0.974852
LOC110992018	1209.47	0.0457178	0.0706487	0.394055	0.653573
LOC110992019	10.9647	0.0932077	0.202237	0.12132	0.346154
LOC110992020	100324	-0.108857	0.0874636	0.0706583	0.250057
LOC110992021	398.874	0.00635612	0.0966018	0.909693	0.967018
LOC110992023	326.748	0.183035	0.212906	0.0231651	0.12382
LOC110992024	7422.46	0.0178742	0.0372557	0.586276	0.794479
LOC110992025	1938.36	-0.0150368	0.0808111	0.788412	0.913176
LOC110992026	1880.36	-0.0654636	0.0595983	0.178567	0.42707
LOC110992027	3211.44	0.0138818	0.0654037	0.786468	0.912123
LOC110992028	6855.09	-0.162033	0.0728329	0.00448437	0.0404699
LOC110992029	7415.08	-0.00894967	0.0592737	0.852652	0.944515
LOC110992030	458.486	0.0465462	0.0870614	0.418314	0.674207
LOC110992031	497.032	-0.54508	0.0997098	6.33155283903865e-10	2.31877804456793e-07
LOC110992032	505.226	-0.407582	0.0823501	1.55032448905047e-09	4.27444109340783e-07
LOC110992033	1710.69	-0.0444512	0.0560084	0.337483	0.599131
LOC110992034	1217.04	-0.0375503	0.0717737	0.486411	0.726608
LOC110992035	3542.22	-0.0429724	0.0810894	0.447475	0.697253
LOC110992036	71.6739	0.226727	0.221142	0.011074	0.0756454
LOC110992037	234.225	0.0387389	0.131707	0.448781	0.698138
LOC110992038	1494.63	-0.130366	0.0556956	0.00642051	0.0519174
LOC110992039	2.01839	0.041568	0.316863	0.357439	0.618034
LOC110992040	0.843964	0.00279874	0.280691	0.943262	NA
LOC110992042	18.5411	0.00153177	0.309895	NA	NA
LOC110992043	29.369	0.017094	0.268365	NA	NA
LOC110992044	2583.28	-0.0528357	0.076023	0.341667	0.603727
LOC110992045	124.717	0.25569	0.348084	0.0143847	0.0902315
LOC110992046	6606.14	-0.146206	0.0829849	0.0154919	0.0948137
LOC110992047	2503.45	-0.133669	0.0862034	0.0282031	0.140805
LOC110992048	279.162	0.117429	0.176952	0.0742311	0.257642
LOC110992049	2582.06	-0.113589	0.0972179	0.0677455	0.243931
LOC110992050	39.9111	0.277154	0.568935	0.0195459	0.110731
LOC110992051	3.45736	0.071359	0.260943	0.191795	0.444832
LOC110992052	62.2503	-0.0343757	0.109756	0.530824	0.757758
LOC110992053	263.88	-0.247714	0.225753	0.00793343	0.0599562
LOC110992054	87.8738	1.96835	0.608617	1.34095599876892e-05	0.000547621
LOC110992055	835.117	0.00908457	0.136275	0.844308	0.940855
LOC110992056	7889.21	-0.0891541	0.0705864	0.101415	0.312024
LOC110992057	737.075	-0.0419926	0.0636068	0.405926	0.663567
LOC110992058	323.338	-0.943618	0.171751	1.37797564955509e-09	4.10105487034773e-07
LOC110992059	2121.1	-0.207967	0.13074	0.005399	0.0461905
LOC110992060	44.4028	0.352029	0.590659	0.011765	0.0786622
LOC110992061	1.24044	0.0253045	0.347852	0.501486	NA
LOC110992062	2697.48	-0.230795	0.0776753	0.000119407	0.00299918
LOC110992063	1832.31	-0.222996	0.114353	0.00201613	0.0232613
LOC110992064	9.10945	-0.00406588	0.240962	NA	NA
LOC110992065	356.672	0.0368551	0.136192	0.461943	0.708212
LOC110992066	705.093	0.331095	0.157191	0.000306625	0.00607524
LOC110992067	5.19272	0.0502919	0.292226	0.30096	0.563829
LOC110992068	21.5185	0.00721404	0.194656	NA	NA
LOC110992069	1475.35	0.0053965	0.0924046	0.923877	0.972534
LOC110992070	2.44394	-0.00701128	0.215279	0.865845	0.949477
LOC110992071	548.339	0.0754799	0.0701894	0.161914	0.405785
LOC110992072	666.079	0.0412906	0.145538	0.406713	0.664375
LOC110992073	417.113	0.0954069	0.124321	0.12153	0.346577
LOC110992074	4.77726	0.00627989	0.172833	0.881765	0.955915
LOC110992077	9.33492	0.0235832	0.34408	NA	NA
LOC110992078	814.124	0.780292	0.361197	0.000144733	0.00349992
LOC110992079	353.218	0.0372218	0.112989	0.49446	0.732233
LOC110992080	11.231	-0.00383702	0.163831	0.928241	0.974576
LOC110992081	161.4	-0.110826	0.182417	0.0851762	0.279876
LOC110992082	1263.78	0.0584296	0.0872032	0.313618	0.574416
LOC110992085	110.279	2.49052	0.771934	8.3665996463534e-06	0.000372494
LOC110992086	1.54523	0.03176	0.265851	0.473248	NA
LOC110992087	74.3771	-0.1257	0.2194	0.0662041	0.240133
LOC110992088	1862.07	-0.0173891	0.0655473	0.734718	0.88476
LOC110992089	4149.49	0.051624	0.110727	0.361347	0.621747
LOC110992090	3434	-0.0191125	0.0528524	0.666534	0.846386
LOC110992091	942.193	-0.070958	0.0655588	0.171036	0.417769
LOC110992092	864.452	0.0644367	0.0826057	0.262309	0.528294
LOC110992093	5089.46	-0.0436569	0.0791242	0.43708	0.689095
LOC110992094	37.0946	0.0034288	0.129598	0.942382	0.978093
LOC110992095	5083.81	0.19465	0.100536	0.00377646	0.0359381
LOC110992096	55.7219	0.370837	0.414663	0.00583846	0.0483419
LOC110992097	897.493	0.171447	0.140347	0.0181467	0.105759
LOC110992098	853.242	0.0634577	0.0888983	0.277092	0.543617
LOC110992099	316.233	0.00653409	0.0841057	0.90775	0.96627
LOC110992100	1981.57	0.0231831	0.0409505	0.516901	0.748041
LOC110992101	2648.67	0.0834333	0.0699771	0.122659	0.347963
LOC110992102	668.019	0.034345	0.0938128	0.547917	0.769863
LOC110992103	1249.12	-0.0247871	0.0700886	0.64138	0.831537
LOC110992104	1082.93	-0.137097	0.0748597	0.0167494	0.0999244
LOC110992105	459.283	-0.0437586	0.0761562	0.429833	0.68279
LOC110992106	852.048	0.0225012	0.0585513	0.637736	0.829662
LOC110992107	2325.85	0.0236247	0.0639844	0.640673	0.831453
LOC110992108	29.4986	-0.00100018	0.14427	0.982102	0.994364
LOC110992109	8.72373	0.0394412	0.170717	0.405224	0.662907
LOC110992110	2354.81	0.0249388	0.0569438	0.594615	0.799369
LOC110992111	258.568	0.18799	0.201054	0.0198175	0.111712
LOC110992112	11137.3	0.0789295	0.0856316	0.17794	0.426823
LOC110992113	7581.49	-0.153614	0.0453197	0.000191475	0.00431409
LOC110992114	11047.4	-0.0174507	0.0581773	0.713768	0.874342
LOC110992115	10291.7	-0.0479832	0.0723815	0.376929	0.636703
LOC110992116	3087.37	-0.0145908	0.0795905	0.793757	0.915859
LOC110992117	2074.72	0.0269645	0.0495072	0.521826	0.751147
LOC110992118	531.953	0.0604449	0.0944643	0.301889	0.564079
LOC110992119	124.904	-0.0599156	0.114009	0.29464	0.558906
LOC110992120	29.649	0.0642901	0.176476	0.22661	0.486792
LOC110992121	1463.31	-0.0552383	0.0604372	0.259554	0.526006
LOC110992122	2101.41	0.259147	0.127955	0.000888604	0.0132567
LOC110992124	2053.6	0.00190904	0.0624784	0.969453	0.988736
LOC110992125	2570.42	-0.0318119	0.0745215	0.56137	0.778933
LOC110992127	1522.29	0.00677695	0.0744788	0.90115	0.963514
LOC110992128	1434.6	0.0227602	0.112611	0.668332	0.847584
LOC110992129	947.327	0.0888969	0.0536179	0.0514358	0.205146
LOC110992130	4571.25	0.0690213	0.0518296	0.116881	0.338768
LOC110992131	1636.41	-0.186558	0.0651354	0.000503447	0.00890286
LOC110992132	219.781	-0.00273734	0.117446	0.956942	0.98443
LOC110992134	366.854	0.195898	0.294131	0.0256564	0.132151
LOC110992135	37.8793	-0.00615713	0.12277	0.900539	0.96342
LOC110992136	664.032	2.15669	0.496564	5.83778963454552e-07	4.60252956395801e-05
LOC110992137	16.6287	0.140017	0.333327	0.0617733	0.231379
LOC110992138	1163.22	0.0224539	0.0528094	0.612394	0.810748
LOC110992139	2275.25	0.0407199	0.0568935	0.384861	0.644158
LOC110992140	8082	0.120667	0.076966	0.0363429	0.16577
LOC110992141	4581.45	-0.0133866	0.0671926	0.796909	0.917032
LOC110992142	767.554	-0.080362	0.0699423	0.136457	0.367371
LOC110992143	1059.12	0.108288	0.0542176	0.0198688	0.111724
LOC110992145	565.548	-0.0179167	0.0971379	0.749914	0.891401
LOC110992146	1003.47	0.139476	0.0798463	0.018422	0.106816
LOC110992147	705.71	-0.0636583	0.0950934	0.278639	0.544764
LOC110992148	5106.02	0.0198363	0.0764551	0.719179	0.877123
LOC110992149	688.379	0.10362	0.0623688	0.0419721	0.181458
LOC110992150	1082.28	0.00436836	0.0533518	0.922149	0.972518
LOC110992151	105.581	-0.0942949	0.208227	0.118779	0.342432
LOC110992152	1247.68	0.080181	0.0580463	0.0952648	0.298943
LOC110992154	1290.77	0.0127522	0.075122	0.815877	0.927286
LOC110992155	2955.74	-0.111185	0.077965	0.0540515	0.21119
LOC110992156	952.144	-0.172584	0.0721488	0.00241393	0.0261501
LOC110992157	720.044	0.103258	0.129767	0.0999352	0.309234
LOC110992158	810.921	-0.048968	0.0852833	0.393626	0.653088
LOC110992159	3730	-0.0642403	0.0652546	0.212975	0.471603
LOC110992160	29.1045	0.262783	0.398468	0.0158186	0.0961025
LOC110992161	832.301	0.106342	0.0572931	0.0275494	0.138332
LOC110992162	485.55	0.0223569	0.0869492	0.693837	0.862643
LOC110992163	568.165	-0.0649927	0.0636215	0.200697	0.455793
LOC110992164	0.727793	-0.0282085	0.35787	0.452976	NA
LOC110992165	1.79424	0.0157646	0.215678	0.709058	NA
LOC110992166	4126.38	0.0724123	0.0542342	0.112446	0.331537
LOC110992167	101.021	-0.0349797	0.108897	0.525396	0.753896
LOC110992168	889.445	-0.265486	0.139866	0.00111162	0.015447
LOC110992169	48.5382	-0.0514818	0.1258	0.343192	0.604914
LOC110992170	11.6993	0.000412798	0.267677	NA	NA
LOC110992171	2377.87	-0.00818675	0.0922815	0.884814	0.956895
LOC110992172	16666.9	0.0604995	0.0813835	0.28943	0.554394
LOC110992173	1327.17	0.209664	0.0942206	0.00146942	0.0186812
LOC110992174	23.3497	0.0570743	0.226613	0.26033	0.526176
LOC110992175	4950.34	-0.0339165	0.0650388	0.507359	0.739986
LOC110992176	3347.97	-0.0708528	0.0676021	0.17941	0.427908
LOC110992177	798.944	0.0495152	0.0716999	0.359934	0.620658
LOC110992179	2307.91	0.0248802	0.0812139	0.658105	0.841302
LOC110992180	0.700022	0.000686293	0.326791	0.984545	NA
LOC110992181	2.42738	-0.124708	0.428087	0.0790645	0.26699
LOC110992182	46.4494	0.0371979	0.153397	0.43933	0.69082
LOC110992183	3.55007	0.0205993	0.203988	0.631717	0.824906
LOC110992184	2.75734	0.0129398	0.32616	NA	NA
LOC110992186	27.0109	-0.0174752	0.171241	0.68662	0.858488
LOC110992188	43.4097	0.182615	0.371864	0.0370216	0.167586
LOC110992189	4.0886	-0.0041484	0.20984	0.920243	0.971793
LOC110992190	4998.76	0.019921	0.0428464	0.593038	0.798478
LOC110992191	78.9034	0.0130803	0.142608	0.773691	0.90386
LOC110992193	10.6628	0.0431861	0.17939	0.367059	0.627593
LOC110992194	679.164	-0.0721969	0.0634951	0.155648	0.397749
LOC110992195	1483.01	-0.148998	0.068204	0.00648284	0.0522725
LOC110992196	2.44486	-0.0300032	0.237167	0.498649	0.734738
LOC110992198	3073.78	-0.034375	0.0647196	0.500408	0.736661
LOC110992199	369.661	0.116264	0.114525	0.0693736	0.247886
LOC110992200	1246.22	0.0283377	0.073958	0.603499	0.80502
LOC110992201	2382.13	-0.0094909	0.0639628	0.851137	0.944
LOC110992203	6054.72	-0.0584682	0.0818375	0.306206	0.568682
LOC110992204	37.8909	-0.0798846	0.14612	0.169115	0.415586
LOC110992206	1245.98	-0.0680404	0.0680278	0.198466	0.453083
LOC110992207	1843.71	0.0320068	0.061738	0.518118	0.748847
LOC110992208	30.5302	0.00848952	0.121179	0.864634	0.948883
LOC110992209	1800.51	0.033311	0.0940892	0.559621	0.777838
LOC110992210	948.315	0.0472667	0.0586362	0.32389	0.585866
LOC110992211	1.01769	-0.0364406	0.28548	0.417086	NA
LOC110992212	5951.7	0.0500541	0.0853232	0.383566	0.642655
LOC110992213	717.443	-0.049382	0.0551085	0.281187	0.546849
LOC110992214	9.84582	-0.00727916	0.139842	0.872892	0.952147
LOC110992215	1669.75	0.0870392	0.0720933	0.113383	0.333247
LOC110992216	1909.83	-0.132158	0.109959	0.0424536	0.182465
LOC110992217	2113	-0.00280922	0.0670458	0.956865	0.98443
LOC110992218	5144.18	-0.007175	0.0562448	0.877279	0.954273
LOC110992219	348.322	0.0394296	0.0835295	0.488199	0.727895
LOC110992220	672.021	0.00482897	0.0898699	0.931995	0.974774
LOC110992221	75.5655	0.0225483	0.12409	0.653387	0.838276
LOC110992222	1.72624	-0.00547482	0.325295	NA	NA
LOC110992223	20.0601	0.0284811	0.339137	NA	NA
LOC110992224	94.9692	0.026693	0.105966	0.627548	0.822033
LOC110992225	20.9267	-0.0875087	0.270187	0.139496	0.372286
LOC110992227	4696.59	-0.0507586	0.0646323	0.320619	0.582397
LOC110992229	4.2533	0.164232	0.551619	0.0462646	0.192679
LOC110992230	4.055	0.12669	0.339466	0.0758382	0.261223
LOC110992231	44.6456	0.432157	0.40994	0.00329092	0.0324885
LOC110992232	116.596	-0.424294	0.34102	0.0021531	0.0242021
LOC110992233	1230.79	0.164733	0.274001	0.0383114	0.171443
LOC110992234	1064.53	-0.0632138	0.058595	0.188442	0.441109
LOC110992235	2960.3	-0.0489062	0.055656	0.289354	0.554394
LOC110992237	5601.5	0.0575858	0.099574	0.322986	0.58499
LOC110992238	2785.67	0.03716	0.0722249	0.492174	0.730526
LOC110992239	1597.81	-0.0870399	0.0694711	0.106444	0.320346
LOC110992240	2251.75	-0.0720264	0.0724867	0.188635	0.441111
LOC110992241	1453.57	0.177975	0.0864693	0.00438305	0.0398471
LOC110992242	191.022	0.0610595	0.0985253	0.29715	0.561136
LOC110992243	1025.97	-0.00120102	0.0491333	0.977146	0.992089
LOC110992244	317.311	-0.124974	0.0814912	0.0349478	0.161897
LOC110992245	1097.53	-0.187812	0.129605	0.00987222	0.0694672
LOC110992247	25434.5	0.0590102	0.134803	0.279986	0.545792
LOC110992248	46.1817	0.034711	0.117519	0.514277	0.746267
LOC110992249	922.896	-0.0683909	0.0912457	0.245116	0.509857
LOC110992250	1135.04	-0.144182	0.0645143	0.00639202	0.0518846
LOC110992251	40.4095	0.0782751	0.301134	0.168486	0.415064
LOC110992252	1344.1	0.0845939	0.0554414	0.0697003	0.248429
LOC110992253	12.4471	-0.0171882	0.16964	0.691788	0.861638
LOC110992254	2.12975	0.0299977	0.296535	0.483193	0.724626
LOC110992255	3.21978	0.0126481	0.295743	NA	NA
LOC110992256	10.3839	0.082185	0.30124	0.156439	0.398929
LOC110992258	4764.41	0.0239319	0.0801316	0.669228	0.847963
LOC110992259	1216.65	-0.160904	0.115086	0.0183073	0.106422
LOC110992260	1893.31	0.0934897	0.0619044	0.0639818	0.23561
LOC110992261	83.9819	-0.00462264	0.125786	0.923932	0.972534
LOC110992263	1533.93	-0.254271	0.0879952	8.64281315429559e-05	0.00231967
LOC110992264	4043.9	0.218581	0.18924	0.00973978	0.0688101
LOC110992265	1.72386	0.0813991	0.337194	0.157908	NA
LOC110992266	1720.53	-0.0240537	0.0887136	0.672453	0.850152
LOC110992267	611.518	0.0343262	0.0822346	0.543964	0.767013
LOC110992268	660.958	0.0574576	0.0924574	0.324574	0.586684
LOC110992269	802.032	0.0622981	0.0860693	0.282741	0.548148
LOC110992270	31.7606	0.0372254	0.129335	0.467867	0.712875
LOC110992273	81.0371	2.33967	0.457816	1.57167467302424e-08	2.42089931782174e-06
LOC110992275	294.106	-0.145322	0.152599	0.0381566	0.170969
LOC110992276	1221.26	0.0502208	0.124682	0.354661	0.615107
LOC110992277	1708.16	0.055258	0.0560063	0.234012	0.495568
LOC110992278	629.859	-0.130877	0.194937	0.0581039	0.222031
LOC110992279	11.4996	0.751791	0.747774	0.00203295	0.0233132
LOC110992281	315.519	0.0366857	0.101617	0.516197	0.747435
LOC110992282	6617.77	-0.0634482	0.0684781	0.231498	0.492264
LOC110992284	153.857	1.87549	0.859353	8.97258343809484e-05	0.00238004
LOC110992286	8443.41	0.00734737	0.0589611	0.878378	0.954745
LOC110992287	564.763	-0.0556821	0.0837807	0.332086	0.593216
LOC110992288	1344.01	0.0110754	0.0703302	0.83519	0.936116
LOC110992289	1638.41	-0.0929326	0.0823052	0.111505	0.329923
LOC110992290	759.594	-0.0668009	0.109943	0.252932	0.518983
LOC110992291	2415.43	1.27293	1.17743	0.000829651	0.0126091
LOC110992293	1272.32	-0.0177202	0.0623094	0.721867	0.877869
LOC110992294	799.198	-0.000890667	0.090198	0.987438	0.996031
LOC110992295	736.181	0.176607	0.131042	0.0140894	0.0889863
LOC110992296	3946.39	0.401657	0.242009	0.000798538	0.0122016
LOC110992297	983.107	-0.0234192	0.081565	0.677193	0.853293
LOC110992298	485.562	0.120063	0.0853535	0.0460059	0.192165
LOC110992299	432.704	-0.103682	0.203498	0.098775	0.306141
LOC110992300	174.172	0.188153	0.115175	0.00738591	0.0571979
LOC110992301	4536.27	0.00220179	0.0661526	0.965936	0.988309
LOC110992302	1426.93	0.102231	0.0891628	0.0898204	0.288399
LOC110992303	2020.31	-0.0375647	0.0861383	0.510832	0.742856
LOC110992304	5889.67	0.00502514	0.0916369	0.929157	0.974576
LOC110992305	1825.42	0.0282618	0.0419852	0.439303	0.69082
LOC110992306	3327.37	0.932251	1.14513	0.00189324	0.0222044
LOC110992307	1181.57	0.036431	0.113307	0.502452	0.737758
LOC110992308	1415.95	-0.0783675	0.0821486	0.175544	0.423659
LOC110992309	12.4556	0.0147358	0.213289	NA	NA
LOC110992310	700.779	0.0110164	0.057969	0.816443	0.927464
LOC110992311	2209.82	-0.0341548	0.0741921	0.532383	0.758743
LOC110992312	2383.84	0.0237066	0.0726334	0.661232	0.8431
LOC110992313	134.171	-0.0690458	0.100442	0.243063	0.507403
LOC110992314	1113.77	-0.20189	0.118071	0.0049069	0.0432516
LOC110992315	81.6291	-0.00283842	0.192597	NA	NA
LOC110992316	549.508	0.206938	0.207622	0.0144014	0.0902315
LOC110992317	8.98618	-0.052653	0.275792	0.287632	0.552584
LOC110992318	422.568	0.0256293	0.0755208	0.641124	0.831537
LOC110992319	2060.44	-0.0828239	0.0807016	0.150782	0.390293
LOC110992320	10.3797	0.0240153	0.202873	0.580991	0.791265
LOC110992321	142.529	0.0333721	0.0910369	0.559564	0.777838
LOC110992322	4520.31	-0.0295841	0.0503898	0.488359	0.727905
LOC110992323	2753.31	-0.137818	0.0607084	0.00665803	0.0533441
LOC110992324	2887.31	-0.169972	0.0685188	0.00206916	0.0235619
LOC110992325	1586.22	0.0412846	0.106343	0.462119	0.708212
LOC110992330	1573.08	-0.0390882	0.0466844	0.329356	0.590639
LOC110992331	2093.6	0.0561726	0.0579225	0.237801	0.49977
LOC110992332	138.051	0.0576627	0.0938909	0.323243	0.585144
LOC110992333	411.102	1.40311	0.409597	9.33796687227316e-06	0.000403095
LOC110992334	3625.31	0.103958	0.0486475	0.0153284	0.0940912
LOC110992335	1291.03	-0.180608	0.0657236	0.000805181	0.0122866
LOC110992336	1683.73	0.115057	0.130752	0.0746059	0.258311
LOC110992337	2284.63	-0.000881062	0.0744723	0.987113	0.996031
LOC110992338	51.1605	0.043184	0.134579	0.402047	0.660732
LOC110992339	2346.63	0.150331	0.0648371	0.00466196	0.0415483
LOC110992340	1596.29	0.110737	0.053643	0.0165546	0.0995268
LOC110992341	5262.06	-0.198484	0.0784517	0.000928056	0.0136338
LOC110992342	14097.6	-0.448558	0.0696738	3.66374504414522e-13	3.46620812384839e-10
LOC110992343	797.3	-0.0242032	0.0521184	0.5811	0.791319
LOC110992344	256.176	0.178583	0.183461	0.0215192	0.117795
LOC110992345	89.7909	-0.117322	0.155239	0.0729206	0.25465
LOC110992346	3052.15	0.102614	0.0627921	0.0448087	0.188273
LOC110992347	98.1106	-0.150921	0.171602	0.0364136	0.165892
LOC110992348	1861.07	-0.0335083	0.072251	0.535423	0.761165
LOC110992349	1700.11	0.100831	0.0669859	0.0577381	0.221005
LOC110992350	539.79	0.0285051	0.0693333	0.590394	0.796902
LOC110992351	824.812	0.0550841	0.0812562	0.333204	0.594229
LOC110992352	800.814	-0.0122338	0.0733999	0.821629	0.930221
LOC110992353	2533.01	-0.00446452	0.10106	0.935565	0.975175
LOC110992354	36.6332	0.0066139	0.154827	0.87904	0.954884
LOC110992355	1213.67	-0.0834092	0.0545258	0.0701291	0.249116
LOC110992356	84.0654	0.0167225	0.175864	NA	NA
LOC110992357	941.106	0.119982	0.0904949	0.0505586	0.202967
LOC110992358	256.149	0.0881053	0.109786	0.147653	0.385712
LOC110992359	5379.43	0.135799	0.103756	0.0355423	0.163896
LOC110992360	557.347	0.403713	0.101383	1.78935232725014e-07	1.79774486471424e-05
LOC110992362	234.371	0.101244	0.228064	0.104634	0.317029
LOC110992364	597.138	0.0127938	0.0689782	0.808308	0.922513
LOC110992365	870.106	-0.0301752	0.0847521	0.595233	0.799631
LOC110992366	20.0585	0.0271357	0.127837	0.587146	0.79507
LOC110992367	171.676	-0.0676686	0.112662	0.245862	0.510341
LOC110992369	0.858535	0.0256764	0.322604	0.521139	NA
LOC110992370	1632.5	-0.0678259	0.0684516	0.201414	0.456722
LOC110992371	12608.2	0.0726567	0.0585975	0.131903	0.360581
LOC110992372	485.112	0.506793	0.189545	3.55962125391778e-05	0.00117137
LOC110992373	267.087	0.0834347	0.094346	0.164088	0.407925
LOC110992374	2864.75	-0.210908	0.0606645	3.7678630742204e-05	0.00122569
LOC110992375	2893.78	0.0392436	0.064129	0.439476	0.690939
LOC110992376	2361	-0.108172	0.0737769	0.054057	0.21119
LOC110992378	12211.1	-0.165613	0.102155	0.012309	0.0809642
LOC110992379	3174.53	0.00547253	0.0592154	0.909517	0.967018
LOC110992380	46.3248	0.146146	0.181898	0.0417074	0.180796
LOC110992381	450.231	0.456201	0.136868	3.18449758536096e-06	0.000174894
LOC110992382	3459.51	0.203624	0.232116	0.0177838	0.104395
LOC110992384	279.187	0.0755218	0.0863911	0.197345	0.451432
LOC110992385	2152.93	0.137362	0.195094	0.0512931	0.205118
LOC110992386	42.3299	0.18587	0.268265	0.0273752	0.137892
LOC110992387	12390.3	-0.129156	0.104519	0.0443468	0.187417
LOC110992388	6735.95	-0.00674899	0.0626557	0.892501	0.959458
LOC110992389	1185.38	-0.0693531	0.0707505	0.199604	0.454497
LOC110992391	2108.96	0.0907199	0.0690022	0.0917373	0.292117
LOC110992392	998.358	0.168261	0.0769268	0.00422089	0.0389275
LOC110992393	41.4915	0.0249146	0.113715	0.638488	0.829662
LOC110992394	5336.93	0.0219553	0.059415	0.649196	0.835761
LOC110992395	1723.19	0.00215271	0.0644106	0.966183	0.988309
LOC110992396	4288.59	-0.0850439	0.0503323	0.0503438	0.202463
LOC110992397	907.072	0.929357	0.500369	0.000269936	0.00554998
LOC110992398	4284.71	-0.140005	0.0901111	0.0243297	0.127592
LOC110992399	3115.04	-0.096871	0.0612787	0.0537493	0.21071
LOC110992400	1784.66	0.00237313	0.0530355	0.957471	0.984609
LOC110992401	1082.78	0.207348	0.0749419	0.000396239	0.0073867
LOC110992402	1860.64	-0.220854	0.075114	0.000169491	0.00395933
LOC110992403	1191.44	0.177209	0.0689806	0.00140346	0.0181682
LOC110992404	3656.92	-0.0118506	0.0846936	0.833813	0.935455
LOC110992405	484.411	0.00582741	0.0737588	0.914613	0.969887
LOC110992406	647.923	-0.0719869	0.0929539	0.223739	0.484108
LOC110992407	4172.27	0.0313428	0.0717768	0.560769	0.778569
LOC110992408	1535.38	1.3395	0.507982	5.22025298718255e-05	0.00158041
LOC110992409	2024.93	-0.115676	0.0763115	0.0434414	0.184923
LOC110992410	608.511	-0.0138801	0.0574851	0.76862	0.900938
LOC110992411	1398.72	0.117059	0.0852846	0.0512104	0.204932
LOC110992412	4.07214	0.00488306	0.22225	NA	NA
LOC110992413	11.803	-0.0595237	0.172976	0.253266	0.519325
LOC110992414	349.981	-0.0635569	0.0913108	0.278039	0.544573
LOC110992415	557.748	-0.0471659	0.0791946	0.401928	0.660648
LOC110992416	1730.13	0.13101	0.0527378	0.00443481	0.0401503
LOC110992417	2533.73	0.00647474	0.0585653	0.892241	0.959458
LOC110992418	546.529	0.125161	0.0880897	0.0403707	0.177509
LOC110992419	1402.7	-0.0647884	0.0655811	0.210541	0.468405
LOC110992420	3325.75	-0.0225209	0.05276	0.611077	0.810178
LOC110992421	6918.97	-0.298667	0.103054	3.44769599895242e-05	0.00114449
LOC110992422	318.148	0.0106287	0.103976	0.845881	0.941314
LOC110992424	437.661	-0.0714199	0.0943419	0.227801	0.48815
LOC110992425	1096.16	0.0136975	0.0835435	0.808075	0.922513
LOC110992426	36.1103	1.81122	0.410739	5.91884662924127e-07	4.63425281253628e-05
LOC110992427	1634.74	-0.124934	0.0735517	0.0270217	0.136771
LOC110992428	754.95	0.0028735	0.0816047	0.959133	0.985255
LOC110992429	14.0957	0.106136	0.213274	0.0946197	0.297815
LOC110992430	1107.98	0.0178572	0.0604478	0.714533	0.874882
LOC110992431	1752.56	0.0448874	0.0464928	0.261331	0.526989
LOC110992432	12.4472	0.0275348	0.184831	0.535259	0.761121
LOC110992433	127.338	-0.0398712	0.143711	0.422244	0.677081
LOC110992434	2240.64	-0.0089308	0.0511064	0.836377	0.936799
LOC110992435	1629.13	0.160462	0.0734285	0.00505758	0.0440666
LOC110992437	6203.68	-0.997815	0.237717	5.73652720011441e-07	4.55432120999293e-05
LOC110992438	39.457	-0.0168724	0.235981	NA	NA
LOC110992439	181.213	0.0453011	0.110841	0.416912	0.67318
LOC110992440	14805.5	-0.0972209	0.0676237	0.0683537	0.245114
LOC110992441	1221.5	-0.0837046	0.055722	0.073587	0.256189
LOC110992442	2426.39	0.0525577	0.0818063	0.356168	0.616398
LOC110992443	2516.97	0.00228913	0.0735845	0.966368	0.988309
LOC110992444	2.08987	0.0139796	0.200428	0.740394	0.886676
LOC110992445	2222.75	-0.0179174	0.0729964	0.740829	0.886718
LOC110992446	803.917	0.123908	0.0744205	0.0291741	0.143881
LOC110992447	1818.04	-0.05944	0.0480606	0.149896	0.388904
LOC110992448	29.85	0.0974383	0.229069	0.112534	0.331586
LOC110992449	7114.48	0.0014	0.0799032	0.979984	0.993595
LOC110992450	463.229	-0.141983	0.0616556	0.0057047	0.0477622
LOC110992451	291.312	0.0233288	0.0883941	0.681645	0.855537
LOC110992452	0.77838	-0.0355753	0.323823	0.406989	NA
LOC110992453	680.786	0.0989651	0.0926154	0.102844	0.314219
LOC110992454	710.617	-0.0590386	0.0937063	0.312463	0.573536
LOC110992455	4938.75	-0.155853	0.0762883	0.00751136	0.0575674
LOC110992456	3426.58	-0.136853	0.0662119	0.0106337	0.0734336
LOC110992457	495.569	0.203704	0.0809332	0.00084385	0.0127566
LOC110992458	1428.56	-0.638366	0.103015	3.1304975097798e-11	2.21377704236225e-08
LOC110992460	26.1943	0.0737249	0.1523	0.191622	0.444792
LOC110992461	69.1548	-0.0555568	0.122873	0.315962	0.577263
LOC110992463	624.704	0.25457	0.185759	0.00428183	0.0392663
LOC110992464	12482.3	-0.165526	0.0942764	0.0100521	0.0703584
LOC110992465	25.2916	0.0383804	0.136475	0.445836	0.695691
LOC110992466	1171.61	-0.18556	0.0952137	0.00453215	0.0408037
LOC110992467	744.207	0.109031	0.129044	0.0865804	0.282294
LOC110992468	3175.82	0.0116335	0.0682223	0.824414	0.931487
LOC110992469	9.01643	0.0419022	0.368108	NA	NA
LOC110992470	5.58658	-0.0369336	0.188721	0.424057	0.678225
LOC110992471	2.03283	-0.00167695	0.233224	0.967431	0.988419
LOC110992472	201.224	0.18086	0.210172	0.023794	0.125903
LOC110992473	3122.24	-0.0614651	0.0509479	0.155635	0.397749
LOC110992475	0.924341	-0.00280287	0.29721	0.941539	NA
LOC110992478	3894.15	0.00778687	0.120502	0.876132	0.953483
LOC110992479	295.975	0.0420715	0.143525	0.401593	0.660479
LOC110992480	4.23049	0.00707025	0.200148	0.865208	0.94912
LOC110992481	132.408	1.15427	0.784669	0.000529584	0.00922142
LOC110992482	7078.33	-0.212692	0.122173	0.00375531	0.0357969
LOC110992483	3083	-0.150879	0.096476	0.0186807	0.107765
LOC110992484	1.49219	-0.00839402	0.274538	0.833741	NA
LOC110992490	80.4231	-0.000543372	0.150871	0.990081	0.996569
LOC110992493	1849.31	0.00967392	0.0626993	0.846476	0.941791
LOC110992494	5614.27	-0.0353382	0.0884381	0.536794	0.762066
LOC110992495	1723.02	0.0832479	0.0766155	0.140493	0.37401
LOC110992496	2009.71	-0.00147864	0.0654574	0.976984	0.992089
LOC110992498	10310.7	-0.0579192	0.0791554	0.305532	0.568081
LOC110992499	435.996	-0.115033	0.117572	0.0725111	0.253767
LOC110992500	3419.43	-0.0629113	0.100272	0.283458	0.549057
LOC110992501	1355.75	-0.116088	0.0536307	0.0122046	0.080745
LOC110992502	2906.42	-0.0327178	0.0616652	0.508566	0.74127
LOC110992503	6.21212	0.0396663	0.363877	NA	NA
LOC110992504	1224.16	0.0439144	0.0900647	0.44579	0.695691
LOC110992505	28.1332	0.00820005	0.257853	NA	NA
LOC110992506	803.54	0.031319	0.070925	0.558858	0.777349
LOC110992507	72.1589	0.776751	0.539594	0.000749011	0.011729
LOC110992508	453.942	-0.0617027	0.0908161	0.291238	0.555899
LOC110992509	4.74814	0.019796	0.173412	0.649301	0.835761
LOC110992510	30.7076	0.0267549	0.240636	NA	NA
LOC110992511	950.618	0.0431218	0.0862711	0.451849	0.700129
LOC110992512	3547.38	0.0640205	0.085484	0.269486	0.536339
LOC110992513	4499.73	-0.146252	0.06691	0.00684069	0.0542335
LOC110992515	171.723	0.00789633	0.103483	0.885285	0.957021
LOC110992516	157.597	-0.111061	0.111876	0.0794903	0.26787
LOC110992517	376.728	-0.123525	0.0861694	0.0412282	0.179886
LOC110992518	816.491	-0.114184	0.0582054	0.0196786	0.111044
LOC110992519	1034.03	0.0193102	0.0531	0.664419	0.845137
LOC110992520	70.6414	-0.101484	0.135096	0.10426	0.316505
LOC110992521	4827.44	0.0566497	0.0967079	0.331214	0.592292
LOC110992522	6826.57	0.0208207	0.0432758	0.579713	0.790854
LOC110992523	13.6931	-0.512953	0.695655	0.00546914	0.0465451
LOC110992524	256.797	-0.145052	0.116277	0.0304053	0.148024
LOC110992526	30.3897	0.0844487	0.245829	0.146079	0.383124
LOC110992527	845.066	0.105394	0.103772	0.0906489	0.289983
LOC110992528	74.2275	0.0369551	0.126976	0.474345	0.717744
LOC110992529	2039.99	0.786145	0.290928	4.07067866678144e-05	0.00131398
LOC110992530	251.444	-0.115455	0.0943406	0.0619599	0.231544
LOC110992532	1542.17	-0.0845401	0.044049	0.0309794	0.149919
LOC110992533	680.803	0.122429	0.0799474	0.0370004	0.167586
LOC110992534	10.6825	-0.179994	0.297616	0.0324388	0.154285
LOC110992535	1977.54	0.6371	0.450089	0.000916405	0.0135468
LOC110992536	896.139	0.0934319	0.0596476	0.0578825	0.221408
LOC110992537	2954.18	1.63731	0.522866	1.91340344139755e-05	0.000724096
LOC110992538	11932.3	0.0474751	0.0768646	0.393976	0.653537
LOC110992539	222.295	-0.0933372	0.120626	0.128311	0.355431
LOC110992540	661.583	-0.101909	0.083763	0.0845541	0.278648
LOC110992541	631.198	0.00641955	0.0941702	0.909276	0.967015
LOC110992542	463.49	-0.0316565	0.0644076	0.533583	0.759667
LOC110992543	427.873	-0.0137541	0.277112	NA	NA
LOC110992544	684.204	0.0922536	0.0894277	0.12312	0.348835
LOC110992545	2457.41	0.0288923	0.109746	0.594966	0.799435
LOC110992546	3122.34	-0.0180824	0.0725008	0.737794	0.885206
LOC110992547	7.88755	0.0469247	0.206188	0.330678	0.59205
LOC110992548	35.1255	0.10966	0.36428	NA	NA
LOC110992549	3131.09	-0.0758556	0.0632605	0.13535	0.365516
LOC110992550	10878.6	-0.0172893	0.103122	0.753737	0.893793
LOC110992552	2357.43	-0.0635592	0.0587696	0.186998	0.439266
LOC110992553	5.41765	0.0445081	0.203786	0.350627	0.61147
LOC110992554	4.05064	-0.0443406	0.269613	0.348884	0.610116
LOC110992555	1544.14	-0.0323281	0.0638733	0.522872	0.751535
LOC110992556	997.137	0.0401626	0.0707967	0.453902	0.701777
LOC110992557	54.2426	0.000560818	0.117633	0.991162	0.996692
LOC110992558	16.8525	0.0154222	0.294699	NA	NA
LOC110992559	3.54599	0.0365023	0.333832	NA	NA
LOC110992560	3.73717	-0.0060372	0.279713	NA	NA
LOC110992561	895.462	-0.014377	0.0796942	0.796774	0.917032
LOC110992563	165.039	0.209334	0.126301	0.00467192	0.0416003
LOC110992564	8517.23	-0.529128	0.0862159	1.18439852682912e-11	9.60462605363645e-09
LOC110992565	5238.23	0.0271855	0.0840346	0.631341	0.824906
LOC110992567	1019.88	-0.0259064	0.0781764	0.641543	0.831537
LOC110992569	731.382	-0.29609	0.182584	0.00158842	0.0197301
LOC110992570	2327.21	-0.0509525	0.0861259	0.37616	0.636079
LOC110992572	32.3504	-0.0221907	0.241388	0.60464	0.806069
LOC110992573	46.5977	-0.0521918	0.148073	0.314478	0.575446
LOC110992574	5002.85	-0.106531	0.070123	0.0512628	0.205069
LOC110992575	1502.89	-0.0380864	0.0716258	0.479836	0.722107
LOC110992576	9202.94	-0.0826243	0.0926503	0.166749	0.412619
LOC110992577	35583.9	-0.142631	0.0817291	0.0172372	0.10203
LOC110992578	2378.89	-0.196261	0.0583408	8.15097583240204e-05	0.00223904
LOC110992579	6765.49	-0.142433	0.0401871	0.000133995	0.00327854
LOC110992580	937.08	0.0073168	0.0833594	0.896628	0.961229
LOC110992582	2641.73	0.154716	0.0828495	0.0106931	0.073691
LOC110992583	917.133	-0.532358	0.260971	0.000222331	0.00479871
LOC110992584	1739.89	-0.021154	0.120057	0.6786	0.854213
LOC110992585	58.8325	0.0656639	0.126862	0.246549	0.51069
LOC110992586	1.82296	0.0303879	0.232697	0.494242	NA
LOC110992587	1.78528	-0.0153335	0.333718	NA	NA
LOC110992588	3.28378	0.0243755	0.346714	NA	NA
LOC110992590	443.966	-0.0695257	0.0897608	0.236741	0.49902
LOC110992591	28759.4	0.0764283	0.0771051	0.175756	0.423869
LOC110992592	1751.96	-0.0827164	0.0510545	0.0592973	0.225001
LOC110992593	39.9551	-0.0141607	0.124384	0.773959	0.903952
LOC110992594	21.2579	0.104565	0.291309	0.103744	0.316186
LOC110992595	429.39	0.0512849	0.11343	0.3608	0.621102
LOC110992596	7.38573	-0.019013	0.25671	NA	NA
LOC110992597	4619.45	0.187517	0.242988	0.0244146	0.127968
LOC110992598	1719.49	0.0415144	0.140447	0.410269	0.667642
LOC110992599	3098.75	-0.00177611	0.0648169	0.972199	0.990165
LOC110992600	9.2324	0.549573	0.581865	0.0032274	0.0320566
LOC110992601	679.262	0.0389467	0.0740015	0.476539	0.719448
LOC110992602	4341.39	-0.0143942	0.0899621	0.799578	0.917765
LOC110992603	15.9422	-0.00985981	0.127246	0.838193	0.937353
LOC110992604	443.485	-0.00652361	0.125688	0.893012	0.959586
LOC110992605	1496.4	0.00141877	0.0566749	0.975773	0.991491
LOC110992607	9.68762	-0.0306071	0.189488	0.495264	0.732434
LOC110992608	15835.4	-0.0567048	0.0741003	0.302921	0.565078
LOC110992609	27.0791	-0.00292319	0.154713	0.94621	0.979871
LOC110992610	2.64317	0.0304156	0.214707	0.494892	0.732244
LOC110992611	2729.32	-0.214837	0.183378	0.00992681	0.0697395
LOC110992613	10.3641	-0.0293756	0.169438	0.517115	0.748254
LOC110992615	841.032	0.00694256	0.081373	0.901437	0.963531
LOC110992616	970.489	0.00285744	0.0524579	0.948375	0.980771
LOC110992617	220.59	-0.0517707	0.106023	0.365377	0.625849
LOC110992618	336.887	0.0145535	0.0715241	0.786255	0.912115
LOC110992619	1344.75	-0.0716747	0.0904416	0.223954	0.484479
LOC110992620	1856.87	0.0109504	0.0621798	0.825639	0.932128
LOC110992621	4146.73	0.0878325	0.0578636	0.0680311	0.244572
LOC110992622	789.806	2.41482	0.661561	3.4570977278686e-06	0.000185134
LOC110992623	10.6535	0.0418491	0.202202	0.37409	0.63455
LOC110992625	467.479	0.216272	0.432886	0.028153	0.14064
LOC110992626	11594.6	-0.0526508	0.0560897	0.257063	0.52358
LOC110992627	1550.14	0.546933	0.287321	0.000313539	0.00614785
LOC110992628	435.507	-0.469419	0.303521	0.000894978	0.0133342
LOC110992629	207.807	-0.0227199	0.104252	0.680285	0.855102
LOC110992631	1511.75	0.000394265	0.0786624	0.994339	0.998031
LOC110992632	2413.24	0.0390415	0.0505335	0.361543	0.621909
LOC110992633	620.352	-0.0126036	0.0835399	0.823102	0.930922
LOC110992634	524.337	-0.0542634	0.108701	0.342171	0.603992
LOC110992635	77.1726	0.0468187	0.221768	0.330816	0.592203
LOC110992636	31.786	0.00458203	0.127949	0.923741	0.972534
LOC110992641	2211.75	-0.0278267	0.0406691	0.433248	0.68548
LOC110992642	1256.01	-0.0720474	0.0555414	0.120603	0.345198
LOC110992643	18.9195	-0.626239	1.02648	0.00434585	0.0396612
LOC110992644	1816.81	0.209219	0.162438	0.0088462	0.0641322
LOC110992645	2196.4	0.063845	0.0698792	0.233758	0.4954
LOC110992647	661.547	-0.0993712	0.109355	0.109167	0.325722
LOC110992648	3213.13	0.029276	0.11312	0.584901	0.794084
LOC110992649	3822.48	-0.0654882	0.0628098	0.193711	0.447084
LOC110992650	867.197	-0.000120669	0.058036	0.997973	0.999117
LOC110992651	4703.02	0.0515486	0.0670876	0.32386	0.585866
LOC110992652	119.158	0.092484	0.18549	0.123496	0.349249
LOC110992653	42.8569	0.0672545	0.145497	0.225015	0.484988
LOC110992654	955.055	0.000563647	0.083832	0.992018	0.997024
LOC110992655	1059.09	-0.0883955	0.0798979	0.124916	0.351294
LOC110992658	711.977	0.0647901	0.0795031	0.253985	0.519835
LOC110992659	4879.26	0.0163781	0.073708	0.763281	0.899233
LOC110992660	742.425	-0.0135928	0.0774873	0.806058	0.921197
LOC110992662	459.949	0.0278677	0.0553159	0.543633	0.766787
LOC110992663	11.3098	0.0290195	0.340412	NA	NA
LOC110992665	3.08459	-0.02774	0.352932	NA	NA
LOC110992666	6.49291	-0.00441144	0.230874	NA	NA
LOC110992667	1734.41	-0.0278807	0.0719849	0.605098	0.80623
LOC110992668	2397.54	-0.0361664	0.0396787	0.297256	0.561148
LOC110992669	324.978	0.0657135	0.0956961	0.264581	0.530309
LOC110992670	35.6311	0.0333465	0.264029	NA	NA
LOC110992674	2.23988e+06	-0.220906	0.0958503	0.000943968	0.013766
LOC110992675	543.605	0.0445944	0.102941	0.433436	0.685635
LOC110992676	742.735	-0.0739342	0.0691302	0.166946	0.412928
LOC110992677	2961.62	-0.0530006	0.0734323	0.333032	0.594016
LOC110992679	5493.61	-0.138159	0.0723488	0.0141863	0.0893768
LOC110992680	7215.99	0.120669	0.0904665	0.0493499	0.199953
LOC110992681	1716.6	0.102983	0.0750273	0.0682253	0.244882
LOC110992682	1180.52	0.16125	0.0552946	0.000763969	0.0118613
LOC110992683	6540.19	-0.000733573	0.0578528	0.987651	0.996031
LOC110992684	851.194	-0.14783	0.0725518	0.00903802	0.0648782
LOC110992685	1053.66	-0.0170996	0.0506164	0.69013	0.860428
LOC110992686	724.766	-0.282519	0.106033	9.82052543085295e-05	0.00255498
LOC110992687	11.5201	0.17098	0.394348	0.0443575	0.187417
LOC110992688	2062.38	-0.00512461	0.059938	0.915926	0.970182
LOC110992689	2520.37	-0.0499725	0.0570322	0.287657	0.552584
LOC110992691	1693.95	-0.0610367	0.0812557	0.285073	0.550695
LOC110992692	33.7993	0.571423	0.50423	0.00198228	0.0230252
LOC110992693	3361.98	0.0239721	0.065166	0.639426	0.83024
LOC110992694	39430.4	-0.078383	0.0685635	0.141705	0.375971
LOC110992695	3728.23	-0.0213792	0.0549214	0.639552	0.83024
LOC110992697	29138.7	0.0436673	0.0661755	0.398839	0.657887
LOC110992698	6216.84	-0.0179941	0.0520536	0.681473	0.855525
LOC110992699	3444.76	-0.160471	0.0875882	0.00996239	0.0698598
LOC110992700	2341.4	-0.0158283	0.0570505	0.73591	0.88476
LOC110992701	3467.18	-0.073925	0.0473032	0.0721683	0.253092
LOC110992703	10896.3	-0.0482917	0.067883	0.358186	0.618571
LOC110992704	1425.66	0.0261925	0.058031	0.581297	0.791397
LOC110992705	1460.2	-0.137409	0.110417	0.0362836	0.165566
LOC110992706	1082.61	-0.00302477	0.085796	0.957308	0.984538
LOC110992707	507.405	-0.0768895	0.0730336	0.162854	0.406348
LOC110992708	13268.9	2.10314	0.683128	1.63134020409239e-05	0.000641916
LOC110992710	9251.54	-0.104233	0.0872896	0.0822621	0.273699
LOC110992711	10097.2	-0.0579259	0.0651141	0.259976	0.526022
LOC110992712	1493.06	0.0789794	0.0594957	0.105962	0.319719
LOC110992713	586.249	-0.185426	0.0733626	0.00128309	0.0169777
LOC110992714	2288.93	-0.0178739	0.0508041	0.677748	0.853424
LOC110992715	2544.01	0.108337	0.0969796	0.0796875	0.268267
LOC110992717	3803.64	0.0395197	0.0686825	0.454135	0.701917
LOC110992718	568.401	0.00817483	0.0775552	0.882582	0.956103
LOC110992719	1491.36	0.0748352	0.0759431	0.181794	0.431621
LOC110992720	125.021	0.0480752	0.112454	0.389507	0.64858
LOC110992721	2929.81	-0.201866	0.196915	0.0146845	0.0914998
LOC110992722	107.497	-0.0127384	0.0889102	0.822167	0.930336
LOC110992723	1522.99	-0.0585376	0.0554668	0.204566	0.461252
LOC110992724	0.754657	-0.00204977	0.304968	0.9565	NA
LOC110992725	154.45	0.0618899	0.137806	0.259694	0.526006
LOC110992726	1856.92	0.0180482	0.0528466	0.684066	0.857102
LOC110992727	74017.1	-0.174965	0.0720093	0.00208842	0.0237335
LOC110992728	5725.29	1.80044	0.609613	2.56513135627664e-05	0.000900976
LOC110992729	85.3529	0.152092	0.265049	0.0457182	0.191174
LOC110992730	1707.35	0.0218409	0.0739992	0.688657	0.85964
LOC110992731	1365.01	0.108594	0.127691	0.0874289	0.283838
LOC110992732	2.76705	0.0348882	0.25912	0.439528	0.690939
LOC110992733	1903.13	-0.0947657	0.0801965	0.101647	0.312518
LOC110992735	48.0749	-0.0142642	0.132221	0.763917	0.899456
LOC110992736	28.3261	-0.268572	0.332005	0.0115481	0.0776233
LOC110992737	834.343	0.027222	0.0595865	0.573554	0.786823
LOC110992738	453.051	-0.0450376	0.084288	0.430635	0.683262
LOC110992739	1192.41	0.11054	0.048639	0.0102003	0.0712948
LOC110992740	1522.43	-0.0282671	0.0432041	0.450824	0.699363
LOC110992741	5501.22	-0.0453235	0.0622554	0.36344	0.62377
LOC110992742	3934.61	0.0536698	0.0423117	0.146692	0.384175
LOC110992743	5092.06	0.039401	0.0657355	0.444406	0.694925
LOC110992744	474.323	-0.0434635	0.0795012	0.439763	0.691021
LOC110992745	6858.07	-0.182713	0.0858574	0.00340645	0.0333679
LOC110992746	1.74273	-0.00698919	0.198806	0.866772	NA
LOC110992747	6685.69	-0.0487364	0.0984905	0.398166	0.657223
LOC110992748	1186.87	-0.11081	0.0855879	0.0641924	0.236079
LOC110992749	889.292	-0.0861045	0.0845914	0.14222	0.376883
LOC110992750	10240.4	0.139718	0.0803943	0.0185958	0.107384
LOC110992751	2848	0.00712721	0.0781101	0.897756	0.961531
LOC110992752	1806.91	-0.0647431	0.0783156	0.251734	0.517542
LOC110992754	2382.47	0.0296073	0.0593751	0.539503	0.763808
LOC110992755	11319.3	0.124186	0.0939477	0.0460768	0.192217
LOC110992756	1840.35	0.02242	0.0829275	0.691163	0.861148
LOC110992757	436.717	2.99083	0.695245	1.98057699998526e-07	1.95526005920284e-05
LOC110992758	664.93	-0.0242693	0.0687937	0.64525	0.834373
LOC110992759	492.912	-0.0362542	0.098071	0.524193	0.752835
LOC110992760	767.242	-0.555088	0.383119	0.000958206	0.0138757
LOC110992761	3534.04	0.270273	0.244011	0.00641705	0.0519174
LOC110992762	977.41	0.0498313	0.10305	0.38497	0.644245
LOC110992764	2203.26	-0.042601	0.0522018	0.33205	0.593216
LOC110992765	5053.22	0.363703	0.18341	0.000364474	0.00690318
LOC110992766	1.17199	-0.00777786	0.249625	0.84929	NA
LOC110992767	112.259	0.0125212	0.100324	0.821581	0.930221
LOC110992768	286.228	-0.0150084	0.111608	0.776439	0.905447
LOC110992769	17.1324	-0.0172421	0.141872	0.708145	0.870931
LOC110992770	903.573	-0.252166	0.158666	0.00274398	0.0286574
LOC110992771	354.978	-0.0576102	0.147475	0.278407	0.544764
LOC110992772	4038.03	-0.0452086	0.0445822	0.240969	0.504187
LOC110992773	10754	-0.0757976	0.0825658	0.190181	0.442625
LOC110992774	12.776	0.0138225	0.146089	0.759016	0.896992
LOC110992775	1522.2	0.038275	0.103081	0.497422	0.733728
LOC110992777	5.15045	0.0113275	0.248007	0.783728	0.910619
LOC110992779	1.99119	0.0152277	0.26515	0.711533	NA
LOC110992781	5266.3	0.0017838	0.0533906	0.968186	0.988419
LOC110992782	47.7835	-0.0327564	0.137138	0.505592	0.739566
LOC110992783	160.112	0.152524	0.259309	0.0448716	0.188397
LOC110992784	2.69094	0.045998	0.227796	0.337297	0.599075
LOC110992785	1510.22	-0.034339	0.0630038	0.493781	0.73165
LOC110992786	0.794347	0.0221459	0.299746	0.586406	NA
LOC110992787	11601.8	-0.029654	0.0529742	0.504304	0.739098
LOC110992788	86.5323	-0.0425164	0.167236	0.378411	0.637944
LOC110992789	70672.7	-0.165537	0.0679818	0.00255558	0.0271704
LOC110992790	535.23	0.103356	0.0610835	0.0397872	0.175897
LOC110992791	207.405	-0.0061186	0.141321	0.892298	0.959458
LOC110992792	4.74098	-0.0441648	0.207798	0.353199	0.613693
LOC110992793	459.664	-0.39669	0.17646	0.000141097	0.00343014
LOC110992794	134.697	0.0590518	0.185984	NA	NA
LOC110992795	27.7268	0.0391292	0.245059	0.397707	0.657076
LOC110992796	10114.8	-0.0147089	0.0717736	0.784364	0.911079
LOC110992797	8063.33	-0.21222	0.109707	0.00259102	0.0274658
LOC110992798	32.0199	0.0324789	0.235196	NA	NA
LOC110992799	796.257	-0.0577924	0.0514221	0.184429	0.435578
LOC110992800	331.828	0.169324	0.0889825	0.00717802	0.0561627
LOC110992802	29.4699	0.0320702	0.177522	NA	NA
LOC110992803	33.5687	0.103907	0.315219	0.106888	0.321456
LOC110992806	3.2196	-0.0836495	0.319436	0.152462	0.392583
LOC110992807	54.2894	0.0726518	0.152863	0.196018	0.450029
LOC110992808	2664.02	-0.172939	0.110057	0.0112288	0.0764272
LOC110992809	18.4932	-0.0443065	0.144055	0.380927	0.640596
LOC110992810	164.771	-0.069284	0.123459	0.22898	0.489502
LOC110992811	500.285	0.100112	0.106364	0.106296	0.3201
LOC110992812	0.98892	0.0149623	0.334843	0.679314	NA
LOC110992814	62.1106	-0.00772896	0.113628	0.881723	0.955915
LOC110992815	8124.24	0.0950899	0.0698738	0.0797506	0.268349
LOC110992816	1764.35	-0.21405	0.0771377	0.00032697	0.00635632
LOC110992817	335.876	-0.0757724	0.154131	0.182453	0.43253
LOC110992818	211.546	-0.0463511	0.17279	0.343061	0.604851
LOC110992819	309.395	0.0157806	0.11224	0.764702	0.899561
LOC110992820	731.973	0.046225	0.12987	0.381196	0.640953
LOC110992822	3771.08	-0.0129394	0.0805226	0.817148	0.927986
LOC110992823	15.8292	0.00593453	0.214805	NA	NA
LOC110992824	5636.39	0.0579514	0.128306	0.293239	0.557458
LOC110992825	30308.7	-0.204826	0.140464	0.00715954	0.0560567
LOC110992826	179.961	0.53491	0.25718	0.000199417	0.00442441
LOC110992827	238.464	0.033983	0.338661	NA	NA
LOC110992828	1837.61	-0.0449615	0.075262	0.415269	0.672162
LOC110992829	943.925	0.17649	0.062295	0.000697591	0.0110606
LOC110992830	102.899	-0.184838	0.172076	0.0173452	0.102402
LOC110992831	2866.36	-0.0119405	0.0625501	0.810855	0.923519
LOC110992832	746.373	0.0280674	0.0806688	0.617371	0.814055
LOC110992833	17.4591	0.034694	0.181933	0.449761	0.698632
LOC110992834	12.3141	0.00897451	0.312048	NA	NA
LOC110992835	12.0634	-0.29153	0.47553	0.0148637	0.0924139
LOC110992836	617.296	0.0743571	0.0857608	0.203158	0.459454
LOC110992840	89.0318	0.0533592	0.388718	NA	NA
LOC110992841	2.23322	0.0238381	0.268897	0.574875	0.787566
LOC110992842	3024.17	0.049415	0.0447314	0.201827	0.457127
LOC110992843	27.2906	0.121964	0.324919	0.0803689	0.269753
LOC110992844	6317.54	0.166303	0.170533	0.0259201	0.132915
LOC110992845	702.507	0.107527	0.0950712	0.0804448	0.269883
LOC110992846	2980.08	0.0592686	0.0676191	0.259746	0.526006
LOC110992847	1911.43	-0.0418492	0.0715017	0.437551	0.689309
LOC110992848	755.742	-0.0269125	0.0663626	0.602804	0.804591
LOC110992849	2458.89	0.100352	0.0659669	0.0566403	0.218423
LOC110992850	1175.89	-0.0821703	0.0556118	0.0783678	0.265585
LOC110992851	3192.01	0.0867665	0.0622915	0.0859071	0.281148
LOC110992852	8614.71	0.122138	0.130586	0.0623329	0.232402
LOC110992853	5375.76	-0.0540225	0.0638399	0.287163	0.552584
LOC110992854	689.273	-0.104266	0.0780302	0.0699354	0.248867
LOC110992855	2602.55	-0.0151917	0.0858782	0.788421	0.913176
LOC110992856	1986.18	0.0387747	0.0809955	0.492186	0.730526
LOC110992857	1478.46	0.11519	0.0745283	0.0419103	0.181329
LOC110992858	388.003	0.0532533	0.128824	0.325994	0.587983
LOC110992859	3898.37	0.0820739	0.0821356	0.156878	0.399489
LOC110992860	4592.65	-0.10375	0.125295	0.0986227	0.306086
LOC110992861	2233.47	0.0218702	0.0707097	0.682272	0.855762
LOC110992862	14952.8	-0.0264932	0.074792	0.628701	0.822958
LOC110992863	8.14801	0.181308	0.440388	0.0414117	0.179995
LOC110992864	12826.5	0.130979	0.0582872	0.00793927	0.0599562
LOC110992865	2121.18	-0.00759852	0.0708691	0.886882	0.957654
LOC110992866	6500.63	-0.0610949	0.0528607	0.170125	0.416796
LOC110992867	1413.21	-0.128666	0.0862754	0.0341541	0.1597
LOC110992868	2671.05	0.102	0.0938544	0.0945866	0.297793
LOC110992869	10109	0.0556809	0.0890755	0.337459	0.599131
LOC110992870	66.7652	-0.0804643	0.134056	0.171222	0.417769
LOC110992871	2005.76	-0.00689321	0.0607694	0.888087	0.958184
LOC110992872	1376.83	-0.394445	0.195267	0.000288741	0.0058019
LOC110992873	8.69592	-0.0441043	0.1754	0.360619	0.621102
LOC110992874	41.1988	-0.0160789	0.170493	0.709594	0.871711
LOC110992875	949.299	0.222899	0.103851	0.00130928	0.017204
LOC110992876	1171.35	-0.104962	0.0616687	0.0381131	0.170969
LOC110992877	2659.58	-0.0954503	0.0655248	0.0681269	0.244785
LOC110992878	751.26	0.0292012	0.0911208	0.608733	0.808771
LOC110992879	4849.23	-0.159055	0.100666	0.0151439	0.0934633
LOC110992880	3.72691	-0.0421963	0.234202	0.369551	0.630429
LOC110992881	1950.54	-0.118819	0.0908189	0.0528823	0.208463
LOC110992882	693.463	-0.0499126	0.0832888	0.382432	0.641585
LOC110992883	10.2941	-0.0451924	0.39076	NA	NA
LOC110992884	21.7458	0.0802077	0.240895	0.158705	0.401678
LOC110992885	1322.7	0.0358498	0.0660523	0.48751	0.727673
LOC110992886	958.668	-0.0508384	0.0563578	0.275308	0.542164
LOC110992889	1054.86	0.0288608	0.0934114	0.612336	0.810748
LOC110992890	745.848	-0.0462028	0.0845834	0.41942	0.675181
LOC110992891	49302.5	-0.166683	0.0647835	0.00176484	0.0210333
LOC110992892	1121.5	-0.104221	0.0489599	0.0155757	0.0951348
LOC110992893	52.365	0.106675	0.151328	0.0923044	0.293242
LOC110992894	7.87451	-0.0243101	0.154962	0.592991	0.798478
LOC110992895	1156.94	-0.0944596	0.0916759	0.117171	0.339264
LOC110992896	5.66981	0.018128	0.183225	0.6731	0.850357
LOC110992898	3.29869	0.00107061	0.276475	0.978392	0.992644
LOC110992899	1088.2	-0.0424666	0.0881085	0.459734	0.706083
LOC110992900	749.42	0.0850132	0.0826349	0.144069	0.379492
LOC110992902	218.41	0.0122578	0.114249	0.813497	0.925456
LOC110992903	18935.5	-0.0516	0.0753941	0.351237	0.611593
LOC110992904	82.0058	-0.0079378	0.0889429	0.888509	0.958226
LOC110992905	1635.04	0.0297522	0.0955589	0.600649	0.803653
LOC110992906	95.3653	0.0985857	0.206619	0.109161	0.325722
LOC110992907	970.689	0.518098	0.307938	0.000574257	0.00978642
LOC110992910	0.661489	-0.0085239	0.328821	0.811536	NA
LOC110992912	1.86274	-0.00289788	0.324203	0.935435	NA
LOC110992913	1.19387	0.066805	0.411187	0.176769	NA
LOC110992915	234.514	-0.273124	0.137227	0.000790522	0.0121224
LOC110992916	14.6755	-0.0443522	0.224435	0.350946	0.61147
LOC110992917	45.2235	3.51899	0.793535	7.1207752185909e-08	8.37809171313612e-06
LOC110992918	0.552225	0.0290831	0.359164	0.441314	NA
LOC110992919	5.19536	-0.0404949	0.197984	0.387148	0.646378
LOC110992920	371.13	0.137271	0.410045	0.0681766	0.244785
LOC110992921	701.131	0.135655	0.119858	0.0412464	0.179896
LOC110992922	1602.61	-0.039107	0.0958692	0.494706	0.732244
LOC110992923	151.898	-0.271308	0.172034	0.00225434	0.0249861
LOC110992924	1770.36	-0.0548802	0.0459675	0.166945	0.412928
LOC110992925	107.631	0.51586	0.411347	0.00165286	0.0202426
LOC110992926	1351.71	-0.00652549	0.0887906	0.908231	0.96627
LOC110992927	2676.9	-0.00918546	0.0547046	0.840136	0.938042
LOC110992928	19.8461	-0.00562953	0.12835	0.906258	0.965717
LOC110992929	725.213	0.0138243	0.0900618	0.807317	0.921987
LOC110992930	3712.74	-0.0165788	0.0636834	0.742453	0.886941
LOC110992931	664.717	-0.00465015	0.0531061	0.916857	0.970452
LOC110992932	3.39449	0.0111185	0.203938	0.790688	0.914681
LOC110992933	2282.72	-0.0510706	0.0726976	0.348419	0.610057
LOC110992934	1855.2	-0.007329	0.0642602	0.885083	0.956895
LOC110992935	477.048	-0.0287354	0.116344	0.586102	0.794479
LOC110992936	686.325	0.00199816	0.062913	0.968164	0.988419
LOC110992937	1796.33	0.015655	0.0514601	0.718669	0.876962
LOC110992938	712.721	0.0104527	0.0523493	0.812436	0.924763
LOC110992939	663.797	0.0600667	0.0740242	0.275513	0.542254
LOC110992940	1441.37	-0.0522272	0.0585898	0.27585	0.542254
LOC110992941	559.379	0.0959597	0.0722685	0.0824867	0.274062
LOC110992943	147964	-0.266421	0.113214	0.000329416	0.00638088
LOC110992944	63.5982	-0.0571959	0.120446	0.306934	0.569145
LOC110992945	4826.35	-0.0396633	0.0462222	0.31821	0.579784
LOC110992946	570.718	-0.116483	0.081193	0.0479364	0.196197
LOC110992947	1675	-0.0268284	0.0759117	0.626346	0.820846
LOC110992948	5060.45	0.0652998	0.0641683	0.201022	0.456386
LOC110992949	1251.38	-0.0488911	0.0553687	0.287649	0.552584
LOC110992950	1702.14	-0.0721888	0.0539085	0.111917	0.330633
LOC110992951	2.50726	-0.00591865	0.219115	0.886337	0.957446
LOC110992952	4.2788	0.0596497	0.240837	0.245933	0.510341
LOC110992953	743.056	-0.0240732	0.0895557	0.67226	0.850002
LOC110992954	1373.71	-0.164347	0.0629044	0.00167499	0.0203999
LOC110992955	195.808	-0.237993	0.175692	0.00534272	0.0458126
LOC110992956	11541.6	-0.0468303	0.0977108	0.416265	0.672978
LOC110992957	33.3784	-0.00450529	0.125909	0.925804	0.973569
LOC110992958	213.654	-0.0856245	0.128614	0.153337	0.394122
LOC110992959	432.199	-0.0161916	0.0972139	0.773055	0.903799
LOC110992960	3.82374	-0.00670513	0.233688	0.870836	0.951549
LOC110992961	2564.19	-0.0412067	0.0982467	0.471319	0.715454
LOC110992963	31.5595	0.0117806	0.246872	NA	NA
LOC110992964	657.016	0.172029	0.0685315	0.00183496	0.0217003
LOC110992966	24.1451	0.0110975	0.327164	NA	NA
LOC110992967	1320.25	0.0313503	0.0659221	0.543068	0.766465
LOC110992968	4732.07	0.54946	0.15732	2.86491811873988e-06	0.000159438
LOC110992969	729.771	-0.111876	0.060855	0.0262834	0.134164
LOC110992970	803.86	-1.15993	0.500774	9.9184534735329e-05	0.00256502
LOC110992971	26.6501	-0.0444426	0.1518	0.372368	0.632967
LOC110992972	716.568	0.0712078	0.0779422	0.208003	0.46496
LOC110992973	760.41	0.0238389	0.0670461	0.646618	0.83459
LOC110992974	161.694	0.0587863	0.167051	0.259876	0.526006
LOC110992976	1.48262	0.0105464	0.269864	0.794137	NA
LOC110992977	519.385	0.0612412	0.0681262	0.246468	0.51069
LOC110992978	343.716	0.0512381	0.107312	0.368521	0.629524
LOC110992979	436.752	-0.0425447	0.0818824	0.453078	0.700885
LOC110992980	441.416	-0.10471	0.0747868	0.0635379	0.23489
LOC110992981	83.6349	0.103034	0.259127	0.103588	0.315883
LOC110992982	2.77179	0.00186689	0.214094	0.963977	0.987639
LOC110992983	4.16122	-0.00509714	0.18853	0.902761	0.964143
LOC110992984	659.414	0.0303953	0.0932986	0.59398	0.798987
LOC110992985	329.046	-0.0601944	0.111005	0.295545	0.559873
LOC110992986	500.854	-0.0729161	0.201429	0.1842	0.435309
LOC110992987	3188.57	0.033312	0.0728906	0.539404	0.763763
LOC110992988	0.704011	-0.00349069	0.326913	0.921681	NA
LOC110992989	3386.61	0.0653234	0.0643884	0.201819	0.457127
LOC110992990	906.061	0.0394244	0.0790892	0.482054	0.723719
LOC110992991	9946.94	-0.0188735	0.0397503	0.5882	0.795832
LOC110992992	3304.62	-0.249163	0.15101	0.00249703	0.0268454
LOC110992993	16.7052	-0.00415451	0.12418	0.932188	0.974774
LOC110992999	24.4953	-0.0749123	0.178836	0.179258	0.427689
LOC110993000	1.27851	0.00239018	0.266436	0.952413	NA
LOC110993001	150.678	-0.0183102	0.106595	0.736214	0.88476
LOC110993002	230.031	0.272129	0.578349	0.0204069	0.113436
LOC110993003	19.02	0.0940263	0.374607	0.12515	0.351479
LOC110993004	1.35078	-0.0241212	0.30043	0.557447	NA
LOC110993005	15027.7	-0.231829	0.125634	0.00213976	0.0241383
LOC110993006	1676.85	0.00742457	0.0883862	0.895663	0.961012
LOC110993007	285.744	-0.197458	0.10654	0.00414754	0.0385013
LOC110993008	216.298	0.00466755	0.112456	0.928769	0.974576
LOC110993009	468.781	-0.0547045	0.104369	0.342745	0.604503
LOC110993010	28.4016	-0.0158602	0.155127	0.719973	0.877257
LOC110993011	1331.21	-0.0797089	0.0632683	0.117172	0.339264
LOC110993012	3.26883	0.016419	0.228857	0.697198	0.865343
LOC110993013	474.437	0.0163946	0.0983214	0.769653	0.901834
LOC110993014	1378.37	0.175727	0.103598	0.00875352	0.0637452
LOC110993015	1038.1	-0.132494	0.0873319	0.030299	0.147633
LOC110993016	21166.3	0.0604285	0.0722941	0.267407	0.533735
LOC110993017	282.383	-0.0287531	0.0942377	0.613319	0.811256
LOC110993018	34.4007	0.0558611	0.125213	0.311092	0.57241
LOC110993019	472.809	-0.192719	0.0944289	0.00321619	0.0320012
LOC110993020	1024.94	0.126813	0.0784274	0.0296986	0.145708
LOC110993021	15780.2	-0.112426	0.0667257	0.0348707	0.161785
LOC110993022	1616.97	0.136165	0.0820138	0.0227383	0.122293
LOC110993023	1732.54	0.0268118	0.0706399	0.615839	0.813358
LOC110993024	455.77	-0.0374374	0.0756195	0.4974	0.733728
LOC110993025	12375.4	-0.142207	0.0602482	0.00495461	0.0435286
LOC110993027	280.023	0.53387	0.325907	0.000625293	0.0102735
LOC110993028	891.108	0.0539958	0.0693738	0.310627	0.572213
LOC110993029	967.445	-0.0793406	0.0996582	0.185812	0.437597
LOC110993030	304.937	0.233152	0.197715	0.0078839	0.0597503
LOC110993031	1317.68	0.00349669	0.0639371	0.944858	0.978996
LOC110993032	1262.18	0.0128507	0.0833753	0.819644	0.929333
LOC110993033	146.343	-0.0938325	0.138192	0.124588	0.35101
LOC110993034	194.239	-0.0054523	0.160715	0.89884	0.962147
LOC110993035	14.3857	0.0352772	0.144939	0.467987	0.712875
LOC110993036	990.016	-0.0251941	0.101927	0.651253	0.837271
LOC110993037	217.838	-0.220588	0.185424	0.00895968	0.0646988
LOC110993038	873.148	-0.0346473	0.0515944	0.42575	0.679537
LOC110993039	2136.67	-0.00500387	0.0567714	0.914805	0.969929
LOC110993040	1146.86	-0.0318818	0.0580845	0.502378	0.737744
LOC110993041	746.753	0.0338083	0.0793519	0.546234	0.768736
LOC110993042	243.337	0.0230347	0.0852043	0.684493	0.857363
LOC110993043	61.183	0.0975235	0.247814	0.113665	0.333432
LOC110993044	743.237	-0.0184142	0.0785408	0.740669	0.886718
LOC110993045	46.9195	-0.00622191	0.120253	0.900904	0.963514
LOC110993046	1961.59	-0.0226858	0.0653565	0.658014	0.841302
LOC110993047	18015	0.17016	0.0884492	0.00678059	0.0539617
LOC110993048	1327.25	-0.0560809	0.0688624	0.290678	0.555711
LOC110993049	1038.28	0.0738349	0.0700898	0.170668	0.4175
LOC110993050	769.265	0.0937379	0.104525	0.126397	0.352992
LOC110993051	1642.86	0.00656157	0.0397819	0.851254	0.944
LOC110993052	1711.58	0.214175	0.123151	0.00366402	0.0351815
LOC110993053	325.991	-0.0343441	0.073825	0.529277	0.7565
LOC110993054	1711.72	0.135915	0.082182	0.0230899	0.123651
LOC110993055	761.264	0.015398	0.0728876	0.776019	0.905276
LOC110993056	700.672	-0.291164	0.1069	7.00526093169499e-05	0.00201344
LOC110993057	2127.13	0.0333586	0.0667412	0.520578	0.750586
LOC110993058	1945.12	-0.09924	0.0635939	0.0538346	0.210812
LOC110993059	1609.63	0.0591417	0.0542832	0.192817	0.446181
LOC110993060	711.472	-0.00952156	0.106301	0.860212	0.946623
LOC110993061	473.101	-0.0196285	0.0877092	0.729528	0.881944
LOC110993062	11.609	-0.00397192	0.276478	0.920114	0.971793
LOC110993063	1.64158	-0.0996924	0.367088	0.115331	NA
LOC110993064	294.111	0.424204	0.299333	0.00140654	0.0181849
LOC110993065	42.9472	-0.00980302	0.115489	0.848984	0.943473
LOC110993068	1175.31	0.198791	0.0940429	0.00240763	0.0261068
LOC110993069	11972.4	-0.0468456	0.0650928	0.361028	0.621306
LOC110993070	2515.9	-0.0580267	0.08296	0.311577	0.572697
LOC110993071	11.1986	-0.753974	0.576941	0.00103715	0.0147184
LOC110993072	2216.56	-0.0100226	0.0642618	0.843333	0.940358
LOC110993073	5101.55	-0.160607	0.0734395	0.00502346	0.0438029
LOC110993074	324.399	0.0306409	0.0776893	0.581593	0.791516
LOC110993075	981.159	-0.20135	0.118076	0.00500128	0.0437102
LOC110993076	528.804	0.0877935	0.132103	0.144753	0.380678
LOC110993077	70.5162	0.0164079	0.138908	0.723871	0.879224
LOC110993078	1422.56	-0.0142876	0.0594625	0.767321	0.900686
LOC110993079	482.973	-0.093993	0.0826824	0.108274	0.323654
LOC110993080	638.075	0.202699	0.275375	0.0218447	0.119061
LOC110993081	1192.39	-0.0162642	0.0757972	0.767324	0.900686
LOC110993082	676.248	-0.0693735	0.065513	0.180381	0.429501
LOC110993083	19.4362	0.0450457	0.197754	0.346841	0.608606
LOC110993084	826.528	-0.0470177	0.0502803	0.270309	0.536976
LOC110993085	437.053	-0.0457197	0.0571237	0.330901	0.592229
LOC110993086	84.4389	-0.00620757	0.146233	0.888937	0.958323
LOC110993087	348.841	0.921784	0.98937	NA	NA
LOC110993088	318.477	0.0169784	0.0717119	0.752072	0.892938
LOC110993089	1951.09	0.0792796	0.0973688	0.185542	0.437118
LOC110993090	70.6051	0.037012	0.143603	0.451109	0.699363
LOC110993091	266.716	-0.0247464	0.122871	0.625886	0.820518
LOC110993092	1355.79	-0.0999368	0.0681426	0.0624272	0.232541
LOC110993093	1293.98	0.0381057	0.0707489	0.477009	0.719644
LOC110993094	722.903	-0.032397	0.0682647	0.537651	0.762898
LOC110993095	6.04614	-0.00859579	0.180971	0.838124	0.937353
LOC110993096	13526.4	-0.119772	0.0782497	0.0391354	0.173964
LOC110993097	2070.26	0.0458527	0.0874371	0.42534	0.67936
LOC110993098	99.6179	-0.119534	0.0951649	0.0547163	0.213103
LOC110993099	858.405	-0.0399936	0.101437	0.481112	0.723166
LOC110993101	657.107	0.25705	0.197312	0.00481278	0.0426871
LOC110993102	182.267	-0.0103818	0.102016	0.850606	0.944
LOC110993103	3148.5	-0.236765	0.0648337	9.79113869501393e-06	0.00041789
LOC110993104	307.962	-0.0592227	0.077753	0.291949	0.556166
LOC110993107	1.3513	-0.0347252	0.370553	0.370627	NA
LOC110993108	755.725	0.106189	0.0988311	0.0862366	0.281577
LOC110993109	1301.19	0.0716144	0.137195	0.208334	0.46496
LOC110993110	90.3251	-0.0509255	0.178934	0.306008	0.568557
LOC110993111	831.495	0.624478	0.118196	3.71854611896497e-09	8.11858732473256e-07
LOC110993112	4965.44	0.278261	0.146752	0.000944572	0.013766
LOC110993113	68.2464	0.00632461	0.120528	0.899128	0.962364
LOC110993114	13.8376	-0.00909024	0.190866	0.828233	0.933108
LOC110993115	1696.17	0.0257493	0.117639	0.621382	0.816877
LOC110993116	30.9787	0.0839131	0.160487	0.151072	0.390533
LOC110993117	871.106	0.0349811	0.0547585	0.442435	0.693712
LOC110993118	17301.2	-0.0127457	0.0626768	0.798618	0.91768
LOC110993119	2949.71	-0.145414	0.0882343	0.0188259	0.108438
LOC110993120	9712.44	-0.307637	0.111833	4.97302188126329e-05	0.00153838
LOC110993121	3238.68	0.164165	0.0882114	0.00870599	0.0634996
LOC110993122	95.5702	0.302859	0.381625	0.00977181	0.0689921
LOC110993123	559.057	-0.0693444	0.0984781	0.241333	0.504857
LOC110993124	11191.6	0.00704047	0.0965446	0.900047	0.963076
LOC110993125	205.721	-0.0140065	0.0844125	0.804142	0.920304
LOC110993126	44.4631	0.60886	0.516106	0.00166949	0.0203585
LOC110993127	4327.48	-0.0269199	0.0731897	0.620107	0.81597
LOC110993129	13.9544	0.253428	0.537203	0.022891	0.122759
LOC110993130	1080.65	-0.185773	0.174334	0.0172939	0.102159
LOC110993131	89.7855	0.0583254	0.173427	0.260046	0.526069
LOC110993132	720.712	0.192949	0.197396	0.0175827	0.103536
LOC110993133	1639.06	0.041225	0.0899907	0.473277	0.716606
LOC110993134	304.727	-0.0772186	0.0931654	0.194278	0.448013
LOC110993136	3.92996	0.0491874	0.23314	0.312659	0.573723
LOC110993137	5.14994	0.0122049	0.164861	0.776907	0.90566
LOC110993139	1134.59	-0.0110558	0.0553306	0.809718	0.92321
LOC110993140	21.6336	0.00603681	0.151272	0.890396	0.958804
LOC110993146	1790.96	-0.128852	0.0535079	0.00557437	0.0470471
LOC110993147	1379.88	0.0492683	0.0554573	0.284549	0.550058
LOC110993148	4102.42	0.0344111	0.0629776	0.492766	0.730994
LOC110993149	30170.8	0.0571721	0.132852	0.293901	0.558249
LOC110993150	1190.58	0.0362977	0.148034	0.453797	0.701711
LOC110993151	750.335	-0.121576	0.0720867	0.0294457	0.14478
LOC110993152	1684.62	-0.0450866	0.075747	0.415191	0.672162
LOC110993153	64.3715	1.67068	1.39026	0.000423437	0.00781672
LOC110993154	318.473	-0.220492	0.22094	0.0123621	0.0811726
LOC110993155	488.394	-0.0316988	0.0762358	0.566171	0.781963
LOC110993156	2955.68	-0.0219315	0.076654	0.69135	0.861286
LOC110993157	23.7813	0.013518	0.160221	0.756162	0.89508
LOC110993158	2694.39	-0.0603022	0.0622474	0.228011	0.488417
LOC110993159	1031.58	0.136491	0.0702487	0.0137629	0.0875845
LOC110993160	136.239	-0.0307802	0.106395	0.577312	0.788871
LOC110993161	2509.06	-0.137904	0.0698998	0.0126164	0.0823508
LOC110993162	2610.5	-0.0559018	0.0681408	0.289417	0.554394
LOC110993163	682.73	0.00653071	0.0637608	0.897052	0.961463
LOC110993164	1543.95	0.0324047	0.064925	0.525969	0.754511
LOC110993165	312.446	-0.363331	0.203293	0.000648478	0.0105349
LOC110993166	21.61	-0.0910771	0.180357	0.12742	0.354558
LOC110993167	12.4034	0.0209761	0.14619	0.647983	0.835592
LOC110993168	67.455	-0.560794	0.458981	0.00163476	0.0201077
LOC110993169	38655.3	-0.019328	0.0643113	0.703349	0.868231
LOC110993170	603.348	-0.0587499	0.0596383	0.226661	0.486811
LOC110993171	2097.9	0.146237	0.0550356	0.00214619	0.0241483
LOC110993172	2242.41	0.147579	0.0749006	0.0103685	0.071952
LOC110993173	43195.4	-0.0158754	0.101354	0.774552	0.904215
LOC110993174	1353.73	0.0923958	0.0934489	0.126127	0.352436
LOC110993175	938.073	-0.102402	0.0662938	0.0526724	0.20798
LOC110993176	2799.88	-0.020821	0.0420719	0.570165	0.785016
LOC110993177	3594	-0.131747	0.0636601	0.0116407	0.0780149
LOC110993178	406.28	0.00207349	0.0611528	0.966371	0.988309
LOC110993179	1148.32	0.00722604	0.0663371	0.888718	0.958317
LOC110993180	1717.85	0.0994838	0.0435833	0.0113716	0.0768924
LOC110993181	1296.77	-0.181967	0.0902701	0.00433703	0.0396399
LOC110993182	16.5223	0.00711663	0.184645	0.86511	0.94912
LOC110993183	27.0719	-0.0342506	0.216291	NA	NA
LOC110993184	14.3293	-0.0307186	0.223917	0.490703	0.729235
LOC110993185	80.0881	0.0367058	0.1085	0.507033	0.739951
LOC110993186	193.769	0.0483474	0.143939	0.347304	0.6091
LOC110993187	462.156	-0.0525796	0.0717197	0.331469	0.592624
LOC110993188	58.6403	-0.0287992	0.159817	0.530044	0.757119
LOC110993189	219.664	-3.62583	1.07585	2.48563282585369e-06	0.000142522
LOC110993191	18.3759	0.0158245	0.148222	0.725099	0.879962
LOC110993192	286.226	-0.0239137	0.156865	0.597092	0.800802
LOC110993193	2.48155	0.00693925	0.238699	0.866093	0.949566
LOC110993194	10177.4	-0.0265882	0.101194	0.634593	0.827333
LOC110993195	52.3745	-0.0243239	0.114422	0.645013	0.834226
LOC110993196	1423.12	0.465323	0.321859	0.00116625	0.0158466
LOC110993197	241.632	0.0602873	0.161571	0.25373	0.519588
LOC110993198	4.60073	0.0163401	0.201197	0.700259	0.866519
LOC110993199	9157.12	0.125976	0.0623698	0.0143422	0.0900695
LOC110993200	28.6438	0.499012	0.69847	0.00591159	0.0488459
LOC110993201	490.817	0.0507254	0.116521	0.361394	0.621747
LOC110993202	2364.51	-0.0306007	0.0526908	0.488982	0.728245
LOC110993203	1769.84	-0.00750151	0.0821639	0.893763	0.95988
LOC110993205	2217.36	0.0231719	0.0639732	0.647042	0.834853
LOC110993206	2828.94	0.144653	0.115733	0.0306108	0.148769
LOC110993207	1840.85	-0.00796527	0.0374601	0.809933	0.92321
LOC110993208	4881.46	0.217136	0.0954662	0.00110512	0.0154056
LOC110993209	279.864	-0.0220969	0.0930704	0.696976	0.865162
LOC110993210	8355.91	-0.0460928	0.101085	0.420871	0.676121
LOC110993211	3346.35	-0.0840373	0.09182	0.159534	0.402728
LOC110993212	648.453	-0.111919	0.0973335	0.0714772	0.252091
LOC110993213	2514.67	-0.00720891	0.0697537	0.891834	0.959458
LOC110993214	1587.82	0.0594393	0.112472	0.299477	0.562541
LOC110993215	861.173	0.0934204	0.0628677	0.0668112	0.241332
LOC110993216	521.455	0.0203011	0.0631585	0.685952	0.858045
LOC110993217	646.731	-0.28256	0.138908	0.000620358	0.0102259
LOC110993218	392.499	-0.0235089	0.0671132	0.65135	0.837271
LOC110993219	5.76586	0.674145	1.32649	0.00321598	0.0320012
LOC110993220	16931	0.0491369	0.10605	0.388098	0.647473
LOC110993221	1159.36	0.0571921	0.0915771	0.326406	0.588391
LOC110993222	2228.51	0.0593052	0.0780045	0.291876	0.556166
LOC110993223	684.519	-0.0528099	0.0610563	0.284124	0.549517
LOC110993224	1778.7	0.109172	0.0729222	0.0506223	0.203151
LOC110993225	1307.34	0.105736	0.0615896	0.0366286	0.166415
LOC110993226	7653.63	0.13896	0.0690121	0.0113882	0.0769222
LOC110993227	2695.14	0.0177265	0.074684	0.745779	0.889373
LOC110993228	514.603	0.349862	0.16244	0.000232806	0.00494952
LOC110993229	1822.39	0.682214	0.125103	2.18257650370813e-09	5.27208320140391e-07
LOC110993230	4984.96	0.0574913	0.0783617	0.307309	0.569452
LOC110993231	144.701	0.0778832	0.162493	0.17171	0.418417
LOC110993232	3011.98	-0.130146	0.112778	0.0461029	0.192217
LOC110993233	1643.23	-0.0704011	0.0982519	0.234851	0.496695
LOC110993234	1802.12	-0.081542	0.0603635	0.0987125	0.306114
LOC110993235	253.98	-0.00911303	0.0817224	0.871005	0.951596
LOC110993236	1854.51	0.223119	0.108814	0.00161673	0.019988
LOC110993238	1385.41	0.0499048	0.0560876	0.282443	0.547946
LOC110993239	561.888	-0.0673563	0.0725999	0.218457	0.477686
LOC110993240	2164.95	0.0333319	0.0729865	0.539399	0.763763
LOC110993241	2216.78	0.0128158	0.0692709	0.808385	0.922513
LOC110993242	28.7789	-0.0161439	0.178596	0.706386	0.869899
LOC110993243	2073.88	-0.147103	0.0723567	0.00926221	0.0662595
LOC110993244	362.18	0.0139648	0.0615678	0.777418	0.90607
LOC110993245	2224.65	-0.456128	0.158236	1.63404929108259e-05	0.000641916
LOC110993246	208.934	0.0166883	0.0843221	0.767733	0.900887
LOC110993247	105.6	-0.053127	0.206929	0.285649	0.551338
LOC110993248	3128.17	-0.0741077	0.0995268	0.213369	0.472082
LOC110993249	819.607	0.0400306	0.112758	0.465491	0.710789
LOC110993250	4620.27	0.0484587	0.0623276	0.331815	0.593057
LOC110993251	537.252	-0.117567	0.0700058	0.0321402	0.153572
LOC110993252	3982.71	0.0969108	0.0944314	0.110907	0.329169
LOC110993253	582.221	-0.013539	0.0745162	0.804163	0.920304
LOC110993254	6.74577	0.0540816	0.228779	0.278865	0.544764
LOC110993256	766.252	-0.0317508	0.0735856	0.560062	0.77826
LOC110993257	387.042	0.0540085	0.0965235	0.352855	0.613377
LOC110993258	1766.9	0.190149	0.0617386	0.000241134	0.00509793
LOC110993259	2938.78	0.00926924	0.0642668	0.854978	0.944904
LOC110993260	787.696	0.132434	0.117599	0.0445641	0.187829
LOC110993261	10.5354	0.194133	0.309676	0.0275251	0.138332
LOC110993262	1205.33	0.0114683	0.066123	0.823968	0.931353
LOC110993263	383.44	-0.107349	0.131645	0.0904286	0.289764
LOC110993264	84.8975	0.00639169	0.115979	0.900676	0.963476
LOC110993265	8.8617	0.0469458	0.25982	0.329094	0.590517
LOC110993266	283.105	0.16697	0.317418	0.0408299	0.178559
LOC110993267	18.3314	0.132525	0.273082	0.0634499	0.234837
LOC110993268	111.609	-0.0362267	0.107014	0.514415	0.746267
LOC110993269	3481.3	0.0482509	0.113998	0.385847	0.645048
LOC110993270	385.033	0.203703	0.184871	0.0128005	0.0832325
LOC110993271	79.1123	-0.0770746	0.123273	0.190366	0.442693
LOC110993272	15472.5	0.184199	0.0688431	0.000900142	0.0133761
LOC110993273	67.4397	-0.0187865	0.122693	0.707944	0.870791
LOC110993274	1133.16	-0.129107	0.094917	0.0394917	0.175
LOC110993275	572.232	0.0531327	0.107584	0.352461	0.613238
LOC110993276	24.1774	-0.0208352	0.134533	0.662764	0.844139
LOC110993277	2188.52	-0.00818088	0.0930088	0.88479	0.956895
LOC110993278	7279.65	0.384801	0.162419	9.87468091621705e-05	0.00255953
LOC110993279	3938.82	0.0315434	0.0682862	0.548437	0.770023
LOC110993280	450.801	3.72322	0.746938	4.78148872276838e-09	1.00526373091832e-06
LOC110993281	473.414	-0.0419452	0.0687706	0.427452	0.681104
LOC110993282	838.202	0.0749757	0.0703393	0.165132	0.409869
LOC110993283	577.059	-0.036009	0.0616227	0.466803	0.711932
LOC110993284	1390.45	-0.110358	0.054727	0.018504	0.106963
LOC110993285	1563.04	0.0711179	0.0573455	0.13411	0.364333
LOC110993286	1870.02	0.037838	0.0745365	0.490358	0.729052
LOC110993287	47900.2	-0.138781	0.0656978	0.00930203	0.0664188
LOC110993288	3327.57	0.0765675	0.152385	0.179872	0.428712
LOC110993289	48.1494	-0.0281113	0.122086	0.584146	0.793848
LOC110993290	47533.8	-0.123368	0.0674417	0.0220084	0.119551
LOC110993291	11.9403	-0.0470944	0.14328	0.35809	0.618535
LOC110993292	1048.26	-0.0166402	0.0455543	0.672248	0.850002
LOC110993293	902.484	-0.0463011	0.0521399	0.291537	0.555899
LOC110993294	4576.49	-0.105341	0.0428055	0.0067602	0.0538964
LOC110993295	1680.33	-0.00481017	0.10752	0.928539	0.974576
LOC110993296	594.335	-0.0678003	0.0749178	0.22223	0.48222
LOC110993297	436.41	-0.00362978	0.0645971	0.943108	0.978339
LOC110993298	259.408	0.092892	0.104626	0.129402	0.356837
LOC110993299	891.247	-0.00723866	0.0611463	0.882983	0.956347
LOC110993300	760.135	-0.0227396	0.0617123	0.645872	0.834498
LOC110993301	3389.29	0.0335406	0.0589412	0.484898	0.726068
LOC110993302	949.442	0.0205022	0.067967	0.695405	0.863863
LOC110993303	103.859	-0.0291378	0.116599	0.580757	0.791265
LOC110993305	4030.8	-0.0605112	0.104846	0.298228	0.561755
LOC110993306	26.8761	0.00786678	0.19167	0.850737	0.944
LOC110993307	48.2119	-0.0118004	0.142422	0.794922	0.916381
LOC110993308	2099.39	-0.0462957	0.0758518	0.403238	0.661555
LOC110993309	3584.86	-0.01564	0.107171	0.772407	0.903569
LOC110993310	51.8058	0.0429128	0.134287	0.404915	0.662807
LOC110993311	6610.4	-0.120438	0.100665	0.0563088	0.21744
LOC110993312	1080.46	0.143479	0.0818792	0.0167197	0.0999046
LOC110993314	2207.28	0.0369889	0.114503	0.494476	0.732233
LOC110993315	719.713	-0.0933072	0.10845	0.128545	0.355771
LOC110993316	2701.98	-0.0472531	0.0664678	0.362809	0.623426
LOC110993317	702.601	-0.134921	0.0634558	0.00971623	0.0687708
LOC110993318	1100.53	0.108469	0.0908967	0.0748324	0.258779
LOC110993319	14260.5	0.0126743	0.052233	0.773161	0.903799
LOC110993320	20857.6	-0.222652	0.0919149	0.000678772	0.0108637
LOC110993321	1052.79	0.290361	0.230381	0.00396607	0.0373357
LOC110993322	1.14393	0.0309994	0.292055	0.473454	NA
LOC110993323	471.583	0.119528	0.072705	0.0329033	0.155841
LOC110993324	4.68111	0.0438309	0.390357	NA	NA
LOC110993325	338.259	-0.0595948	0.0904454	0.306956	0.569145
LOC110993326	4164.2	0.389977	0.138481	2.07127297723597e-05	0.000768699
LOC110993327	2543.53	-0.0406159	0.088788	0.479298	0.72149
LOC110993328	1.97527	0.0362109	0.276243	0.422102	NA
LOC110993329	478.36	-0.0056642	0.0786276	0.918811	0.971082
LOC110993330	712.666	-0.0949529	0.0678967	0.0754343	0.260226
LOC110993331	1020.1	0.0408567	0.0804246	0.468747	0.71364
LOC110993332	517.945	0.113737	0.180156	0.0802156	0.269514
LOC110993333	214.092	0.0847915	0.114782	0.160165	0.403698
LOC110993334	188.811	-0.110369	0.0957129	0.0739831	0.257174
LOC110993335	247.7	-0.0175938	0.0723626	0.744408	0.888391
LOC110993336	5.44795	-0.0246008	0.234308	0.570477	0.785331
LOC110993337	1841.06	0.143073	0.074955	0.0128246	0.0832464
LOC110993338	130.521	0.0154381	0.116523	0.764391	0.899514
LOC110993339	765.524	0.0200893	0.0972277	0.721071	0.877694
LOC110993340	126.331	0.129497	0.241172	0.0637193	0.235277
LOC110993341	2397.59	0.117366	0.0999838	0.061646	0.231285
LOC110993342	2.78506	0.0167874	0.211325	0.692214	0.861968
LOC110993344	5574.43	0.82099	0.132801	3.31491321414236e-11	2.21377704236225e-08
LOC110993345	2911.87	-0.829005	0.116876	7.24530741623084e-14	9.13955278849652e-11
LOC110993346	140.983	-0.657078	0.289562	0.000116994	0.00296481
LOC110993347	655.369	0.0357792	0.080293	0.524776	0.753292
LOC110993348	1649.46	-0.0510123	0.0748997	0.355333	0.615423
LOC110993349	971.426	0.0398864	0.0974308	0.485577	0.726415
LOC110993350	6100.97	-0.027943	0.0400541	0.424891	0.678908
LOC110993351	8404.56	0.093116	0.0641152	0.0710721	0.251208
LOC110993352	173.574	0.00078174	0.133999	0.986564	0.995961
LOC110993353	100.855	-0.778799	0.750672	0.00183286	0.0217003
LOC110993354	87.1308	0.0131601	0.10102	0.812247	0.924641
LOC110993355	109.369	-0.00831468	0.118009	0.869703	0.950861
LOC110993356	2636.19	-0.0965231	0.0762569	0.0888337	0.286205
LOC110993357	4287.4	0.0124267	0.0574318	0.792132	0.91514
LOC110993358	724.349	0.0644591	0.0951884	0.273067	0.540375
LOC110993359	1387.58	0.0329354	0.0428015	0.375425	0.635857
LOC110993360	2274.89	-0.0914344	0.0792592	0.11192	0.330633
LOC110993361	341.07	0.0463976	0.0814065	0.413321	0.670451
LOC110993362	4930.6	-0.541426	0.163957	5.2392908558695e-06	0.000254195
LOC110993363	2265.28	-0.0711328	0.0926921	0.228752	0.489347
LOC110993373	302.985	0.0434504	0.221205	0.358742	0.619155
LOC110993374	2684.26	-0.0348484	0.0869643	0.541753	0.765562
LOC110993375	1286.04	-0.0458385	0.0628133	0.360798	0.621102
LOC110993376	57.8109	-0.0244921	0.21247	0.573518	0.786823
LOC110993379	21.2929	0.0434724	0.24375	0.358111	0.618535
LOC110993381	5.25163	-0.0259693	0.334096	NA	NA
LOC110993382	13.3952	-0.0394648	0.179399	0.401348	0.660253
LOC110993383	13.8423	0.00792444	0.324937	NA	NA
LOC110993384	77.453	0.266339	0.262947	0.00798573	0.0601566
LOC110993385	3.75951	0.00540365	0.22632	NA	NA
LOC110993386	10.6502	0.0100814	0.300239	NA	NA
LOC110993388	12731.3	-0.0821118	0.0691698	0.126097	0.352436
LOC110993389	826.809	0.111782	0.0888332	0.0652784	0.238374
LOC110993390	26.0082	0.0541328	0.161694	0.291653	0.556026
LOC110993391	336.831	0.023055	0.0872767	0.684943	0.857633
LOC110993392	24.6932	0.0560737	0.227004	0.266356	0.532714
LOC110993393	237.269	1.40101	0.289017	6.87816147612975e-08	8.37809171313612e-06
LOC110993394	5897.01	0.09809	0.0929816	0.105939	0.319719
LOC110993395	442.642	0.00903944	0.0841895	0.872693	0.952147
LOC110993396	1521.11	-0.00883262	0.101448	0.872891	0.952147
LOC110993397	10.3958	-0.0151284	0.191308	0.72146	0.877694
LOC110993398	7266.58	-0.088757	0.0856449	0.132445	0.361195
LOC110993399	3773.18	0.0165498	0.0700015	0.755451	0.894618
LOC110993400	6.2278	0.000294463	0.25723	NA	NA
LOC110993401	636.442	0.00391229	0.0692899	0.940971	0.977517
LOC110993402	28.9501	-1.55307	0.61508	6.26976845101449e-05	0.00184503
LOC110993403	1813.08	0.0863739	0.105575	0.154536	0.396218
LOC110993404	5324.24	-0.0147136	0.147258	0.743676	0.887985
LOC110993405	242.424	0.520892	0.795164	NA	NA
LOC110993406	1896.36	-0.0134722	0.0956655	0.810814	0.923519
LOC110993408	387.528	0.606867	0.257341	9.40899350074069e-05	0.00247843
LOC110993410	1387.38	-0.0107959	0.0657786	0.833651	0.935455
LOC110993411	734.927	0.136843	0.0704728	0.0136973	0.087461
LOC110993412	118.725	0.965423	0.272891	4.91661659186375e-06	0.000246984
LOC110993413	244.357	-0.0177108	0.133862	0.709367	0.871585
LOC110993414	606.656	0.0620533	0.100003	0.289594	0.554615
LOC110993416	835.105	-0.311451	0.184467	0.00117546	0.0159439
LOC110993417	953.808	6.49934	1.23946	2.87868938740996e-09	6.53635212305306e-07
LOC110993418	123.481	-0.0852582	0.105044	0.159172	0.402109
LOC110993419	39.7581	0.117325	0.330679	0.0868957	0.282916
LOC110993420	1103.1	0.0086288	0.270618	0.830047	0.933854
LOC110993421	3468.58	0.0946579	0.0918346	0.116605	0.338138
LOC110993422	1132.5	0.0176626	0.0526854	0.68978	0.860274
LOC110993423	1156.54	-0.0535139	0.0796408	0.343808	0.605624
LOC110993424	347.383	-0.0436957	0.0801194	0.438442	0.689996
LOC110993425	17.2025	0.00505027	0.146934	0.909244	0.967015
LOC110993426	483.417	-0.0393199	0.0830051	0.488808	0.728172
LOC110993427	535.351	0.116228	0.115442	0.0696773	0.248429
LOC110993428	853.398	-0.0047381	0.0854811	0.933156	0.974852
LOC110993429	2.39145	0.000888965	0.308791	0.980949	0.993817
LOC110993431	3.44083	-0.0124514	0.284534	0.754905	0.894524
LOC110993432	31.8102	-0.0256432	0.142164	0.587121	0.79507
LOC110993433	225.478	1.13902	0.746787	0.000483919	0.00867664
LOC110993434	210.642	-0.207209	0.111415	0.00333362	0.032796
LOC110993435	398.873	-0.0878767	0.0775745	0.122546	0.347889
LOC110993436	315.999	-0.0771873	0.0923851	0.193942	0.447343
LOC110993437	595.723	1.32334	0.42146	1.76672790730355e-05	0.000679921
LOC110993438	493.351	-0.0741844	0.065308	0.151909	0.391658
LOC110993439	630.918	-0.081397	0.100958	0.176064	0.424296
LOC110993440	415.309	0.0548958	0.0868463	0.342271	0.604042
LOC110993441	1656.71	-0.0725964	0.237708	0.185543	0.437118
LOC110993442	4718.65	-0.0674438	0.0577526	0.156903	0.399489
LOC110993443	222.316	-0.0453028	0.103724	0.425827	0.679563
LOC110993444	356.167	-0.0505871	0.0690901	0.34068	0.602827
LOC110993446	24.395	-0.0459239	0.135062	0.377143	0.636779
LOC110993447	3309.01	-0.115588	0.0717967	0.0375125	0.168933
LOC110993449	1.15801	0.0131401	0.287091	0.741466	NA
LOC110993451	2918.39	0.00455442	0.0611112	0.926186	0.973694
LOC110993453	840.329	-0.0135398	0.0621554	0.785281	0.911375
LOC110993454	365.896	0.0887102	0.07856	0.121138	0.346069
LOC110993455	795.518	0.272633	0.197582	0.00350527	0.0340713
LOC110993457	1204.19	-0.00666597	0.0556374	0.885037	0.956895
LOC110993458	0.651178	-0.0299928	0.288388	0.486938	NA
LOC110993459	1393.55	-0.0632848	0.0678398	0.230242	0.491342
LOC110993460	93663.9	-0.236445	0.084598	0.000176424	0.00406146
LOC110993461	1894.83	-0.0173764	0.0677811	0.739582	0.886171
LOC110993462	1.15903	-0.0143927	0.313992	0.705581	NA
LOC110993463	3240.43	-0.140665	0.106558	0.0313921	0.151207
LOC110993464	302.408	-0.00817319	0.12834	0.864574	0.948883
LOC110993465	18.6024	-0.019239	0.177102	NA	NA
LOC110993466	1821.34	-0.0469929	0.0479194	0.251788	0.517542
LOC110993467	873.697	-0.0962937	0.0744587	0.0860344	0.281262
LOC110993468	372.957	0.14161	0.167834	0.0439195	0.18619
LOC110993469	789.292	0.225198	0.12552	0.00268196	0.0282713
LOC110993470	761.337	0.0439148	0.0912533	0.446023	0.695728
LOC110993471	4917.63	0.121856	0.0774037	0.0351265	0.162573
LOC110993472	1600.09	0.0888481	0.0645447	0.0857213	0.280764
LOC110993473	1451.83	-0.0709312	0.0729509	0.196641	0.45073
LOC110993474	934.777	0.0526398	0.0766458	0.344977	0.606554
LOC110993475	1086.64	0.122191	0.15765	0.0656405	0.239316
LOC110993476	3619.32	-0.0864583	0.0772274	0.127705	0.355007
LOC110993477	963.118	0.0822501	0.072635	0.135306	0.365516
LOC110993478	823.669	-0.037598	0.0530201	0.397536	0.656947
LOC110993479	1434.3	-0.0373444	0.074368	0.495576	0.732773
LOC110993480	1001.41	0.0311627	0.311816	NA	NA
LOC110993481	488.964	0.0402938	0.297009	NA	NA
LOC110993482	2444.26	-0.0204791	0.097866	0.71553	0.875399
LOC110993483	1084.93	-0.0431234	0.0753713	0.434599	0.686464
LOC110993484	1271.96	-0.0462164	0.0889381	0.422646	0.677478
LOC110993485	339.332	0.0509258	0.101994	0.37628	0.636079
LOC110993486	6.03595	-0.196094	0.399603	0.0331504	0.156359
LOC110993487	846.216	-0.042253	0.0587001	0.377908	0.637572
LOC110993488	1.09634	0.0134352	0.289397	0.735253	NA
LOC110993489	2377.99	0.102765	0.0516858	0.0218086	0.118921
LOC110993490	399.643	-0.0569644	0.0872462	0.325451	0.587789
LOC110993491	429.66	-0.0611203	0.0760458	0.272941	0.54026
LOC110993492	964.051	0.129691	0.0756715	0.0239306	0.12632
LOC110993493	55061.1	0.0584292	0.0815594	0.306038	0.568557
LOC110993494	19812.5	0.146181	0.099729	0.0235807	0.124941
LOC110993495	418886	-0.0824107	0.0833967	0.157319	0.40001
LOC110993496	1061.3	-0.320935	0.151238	0.000318086	0.00621554
LOC110993497	546.257	-0.0470811	0.0737879	0.389981	0.648901
LOC110993498	2091.75	0.0554879	0.0671324	0.28891	0.554147
LOC110993499	1920.98	0.213119	0.100943	0.00175082	0.0209895
LOC110993500	671.391	-0.02685	0.0950098	0.636205	0.828782
LOC110993501	5648.42	-0.0311215	0.0864811	0.584898	0.794084
LOC110993502	313.844	0.130946	0.139884	0.0513772	0.205146
LOC110993503	7565.15	-0.038117	0.0712454	0.478372	0.72104
LOC110993504	3.73383	0.0123888	0.222662	0.76708	0.900587
LOC110993506	378.105	0.125724	0.169238	0.0618934	0.231379
LOC110993507	92.8141	-0.0438939	0.304107	NA	NA
LOC110993508	7989.69	-0.0772292	0.101932	0.196706	0.450787
LOC110993509	811.964	0.150368	0.0988796	0.0200004	0.11202
LOC110993510	1.84164	-0.00736129	0.224165	0.858944	NA
LOC110993511	211.142	-0.0119249	0.100248	0.829941	0.933854
LOC110993512	14156	0.0233523	0.0929852	0.680915	0.855325
LOC110993513	1962.74	-0.0426021	0.0745892	0.43815	0.689728
LOC110993514	2.33192	0.0824839	0.343132	0.154437	0.396141
LOC110993515	1379.45	0.0733076	0.0750917	0.188384	0.441065
LOC110993516	1275.26	0.95282	0.392921	7.76758025363343e-05	0.00216672
LOC110993517	1261.14	0.194755	0.0969429	0.00327046	0.0323504
LOC110993518	15.1113	-0.0168184	0.144036	0.712762	0.873676
LOC110993519	52.746	0.0147213	0.185961	0.729006	0.881876
LOC110993520	418.445	-0.0433822	0.0730097	0.425625	0.679456
LOC110993521	116343	-0.181892	0.0959315	0.00543345	0.0464153
LOC110993522	346.634	-0.0247079	0.100943	0.658413	0.841302
LOC110993523	464.924	0.848715	0.598612	0.000742946	0.0116501
LOC110993524	277.075	-0.0259594	0.0795555	0.6426	0.832433
LOC110993525	2805.44	0.19534	0.108311	0.00475465	0.0422375
LOC110993526	397.049	0.0623881	0.129655	0.263535	0.529261
LOC110993527	2493.79	-0.0431427	0.0705526	0.420632	0.676024
LOC110993528	2.32189	0.0146368	0.33236	NA	NA
LOC110993529	11.4896	-0.0604582	0.168689	0.249601	0.51522
LOC110993530	7249.73	-0.0866405	0.0573797	0.070056	0.248935
LOC110993532	4369.02	0.120478	0.0670738	0.0246813	0.128622
LOC110993535	153.8	0.00904751	0.144898	0.839985	0.938042
LOC110993536	1.09219	0.0951673	0.431524	0.113351	NA
LOC110993537	0.720878	0.0135579	0.334179	0.706277	NA
LOC110993539	4.06285	0.0820786	0.280172	0.155695	0.397749
LOC110993540	4.23976	-0.0238249	0.241314	0.580757	0.791265
LOC110993541	99.4706	1.47876	0.547677	4.59722651902037e-05	0.00143385
LOC110993542	16.7441	0.0481105	0.358518	NA	NA
LOC110993543	51.3673	0.191021	0.158774	0.0132708	0.0856041
LOC110993544	2448.64	-0.111811	0.0665687	0.0355745	0.163978
LOC110993545	2605.67	0.0306382	0.0758661	0.578449	0.789984
LOC110993546	33.7237	-0.042513	0.195135	NA	NA
LOC110993547	850.951	0.0568836	0.0829791	0.320926	0.582582
LOC110993548	2119.67	0.0148198	0.0535473	0.740833	0.886718
LOC110993549	1936.68	-0.0192882	0.0985688	0.73073	0.882581
LOC110993550	1969.86	-0.0600402	0.0711469	0.266655	0.532981
LOC110993551	2360.07	-0.110799	0.0871759	0.0658673	0.23983
LOC110993552	420.176	0.0733809	0.122555	0.208337	0.46496
LOC110993553	1895.68	-0.0180173	0.0721237	0.738122	0.885343
LOC110993554	694.263	0.0126761	0.102779	0.817781	0.92841
LOC110993555	1256.11	0.0706976	0.0558927	0.129242	0.356658
LOC110993556	1015.37	-0.0618354	0.0659886	0.2334	0.494826
LOC110993557	861.196	-0.0202965	0.0643627	0.689397	0.86009
LOC110993558	513.063	0.00181134	0.100179	0.973911	0.990997
LOC110993559	51.6849	0.017142	0.183973	NA	NA
LOC110993560	46.8414	-0.124003	0.173716	0.0645911	0.236778
LOC110993561	523.591	-0.0224604	0.0642511	0.657995	0.841302
LOC110993562	1622.27	0.052179	0.0607369	0.288167	0.553375
LOC110993563	359.748	0.00599541	0.0877376	0.915634	0.970182
LOC110993564	10.1927	0.0681505	0.215289	0.203499	0.459818
LOC110993565	1916.68	0.0390671	0.0821483	0.49053	0.729211
LOC110993566	1624.66	-0.0147897	0.0392537	0.668178	0.847484
LOC110993567	2875.5	0.117289	0.129922	0.0704148	0.249704
LOC110993568	1442.93	0.0250532	0.0802714	0.654957	0.839531
LOC110993572	1173.02	-0.0467374	0.086467	0.415997	0.672862
LOC110993573	352.845	-0.063352	0.0675908	0.22879	0.489347
LOC110993574	12948.9	0.0612862	0.126016	0.273701	0.540909
LOC110993575	4.81882	0.0581414	0.276884	NA	NA
LOC110993576	880.776	0.0130056	0.105213	0.811243	0.923776
LOC110993577	98.4431	-0.0087094	0.114868	0.866011	0.949566
LOC110993578	0.638149	0.0278201	0.356312	0.459553	NA
LOC110993579	2.23725	0.0173966	0.336076	NA	NA
LOC110993580	1938.21	-0.0201193	0.0934877	0.722523	0.87815
LOC110993581	4723.43	-0.0439384	0.0511824	0.309616	0.571649
LOC110993582	494.514	-0.00175813	0.10921	0.9736	0.990792
LOC110993583	1234.02	0.0563885	0.065011	0.272192	0.539207
LOC110993584	611.718	0.0591581	0.0807334	0.298728	0.562058
LOC110993585	1900.45	-0.0145318	0.0429299	0.697475	0.86559
LOC110993586	0.639981	-0.00738645	0.264139	0.854896	NA
LOC110993587	73.0767	-0.104245	0.149647	0.0974849	0.303634
LOC110993588	4250.38	0.935271	0.249371	2.56210085401709e-06	0.000145438
LOC110993589	26792.9	0.227684	0.138582	0.00349151	0.0339958
LOC110993591	0.886268	-0.0047506	0.29442	0.901829	NA
LOC110993592	238.293	-0.0105821	0.103363	0.846943	0.942127
LOC110993594	9.35514	-0.0738929	0.172521	0.184587	0.435587
LOC110993597	1022.85	-0.130056	0.12635	0.0499109	0.201579
LOC110993598	12.9236	0.00404865	0.249472	NA	NA
LOC110993601	554.414	0.0494781	0.0650894	0.334913	0.596178
LOC110993602	1490.75	0.00967696	0.0529643	0.827649	0.932945
LOC110993603	2.07525	0.0777856	0.334755	0.16861	0.415144
LOC110993604	1.30266	-0.0158056	0.243317	0.705919	NA
LOC110993605	3817.75	0.137729	0.0848268	0.0232112	0.123912
LOC110993606	771.481	-0.0524306	0.0532633	0.240629	0.503662
LOC110993608	341.826	0.0736185	0.070988	0.174758	0.422493
LOC110993609	3348.65	0.0776285	0.0746242	0.163242	0.406868
LOC110993613	15.3627	0.504118	0.724741	0.00601191	0.0493904
LOC110993614	521.254	-0.0353659	0.0768517	0.523756	0.752398
LOC110993616	1.42443	-0.0751266	0.410407	0.156497	NA
LOC110993619	1519.67	-0.0542841	0.109337	0.341333	0.603325
LOC110993620	330.228	0.104994	0.0808233	0.0722227	0.253092
LOC110993621	11.1204	0.0241756	0.141222	0.607969	0.807966
LOC110993622	65.4838	-0.134773	0.162041	0.0501463	0.202098
LOC110993625	8.47143	0.000138812	0.188343	0.997339	0.998955
LOC110993626	316.744	-0.00586145	0.109574	0.912067	0.968386
LOC110993630	64.0346	-0.0494012	0.116901	0.371947	0.632902
LOC110993632	384.346	-0.0313707	0.200002	0.484407	0.725619
LOC110993635	14.2757	0.0116652	0.148452	0.793389	0.915859
LOC110993637	2841.55	-0.0163466	0.101231	0.768217	0.900938
LOC110993638	74.5219	-0.0361339	0.110769	0.509771	0.742263
LOC110993639	1.12293	0.0689412	0.365909	0.190253	NA
LOC110993640	38174.7	0.129467	0.167866	0.057021	0.219221
LOC110993641	120.248	0.0980729	0.207601	0.110282	0.327929
LOC110993642	160.195	0.160617	0.275468	0.0409349	0.178882
LOC110993643	29.7791	-0.0212091	0.16076	0.633551	0.826368
LOC110993644	109.752	-0.146012	0.171209	0.0403976	0.177559
LOC110993645	1593.02	0.00393313	0.0670994	0.939663	0.97722
LOC110993646	13.7771	-0.0304461	0.16619	0.505638	0.739566
LOC110993647	8623.49	0.136504	0.0520251	0.00279668	0.0289696
LOC110993648	4921.01	0.224165	0.223913	0.0118375	0.0789606
LOC110993649	748.609	-0.0596324	0.0855582	0.302387	0.564452
LOC110993650	15.0029	0.0975764	0.275932	0.116025	0.337364
LOC110993651	742.03	-0.028697	0.0767805	0.604154	0.805609
LOC110993652	8.58964	0.0281842	0.148252	0.547594	0.76964
LOC110993653	2267.41	0.156094	0.0586458	0.00174858	0.0209895
LOC110993654	1504.38	0.450025	0.79633	NA	NA
LOC110993655	477.187	0.00364665	0.0624149	0.94165	0.977735
LOC110993656	17.3711	0.0693199	0.207865	0.198618	0.45334
LOC110993657	257.607	-0.0324134	0.172888	0.47889	0.721373
LOC110993658	1870.05	-0.384506	0.271797	0.0016266	0.0200567
LOC110993660	108.64	-0.129326	0.143812	0.0540909	0.211247
LOC110993661	4.41055	0.00524569	0.17256	0.901044	0.963514
LOC110993662	4.38032	-0.0542102	0.231293	0.278067	0.544573
LOC110993663	13.634	0.0214851	0.31462	NA	NA
LOC110993665	943.701	-0.186269	0.0757819	0.00149297	0.018854
LOC110993666	611.565	0.0778028	0.0957082	0.192496	0.44582
LOC110993667	0.963432	0.00582121	0.266481	0.884834	NA
LOC110993668	1176.79	-0.241811	0.0756508	4.34802296898407e-05	0.0013712
LOC110993669	13563.4	-0.000198186	0.0587314	0.996698	0.998809
LOC110993670	1395.52	-0.0188851	0.0809212	0.736347	0.884762
LOC110993671	143.222	-0.994787	0.49469	0.000190503	0.00430834
LOC110993673	750.471	-0.0525166	0.0778217	0.348838	0.610116
LOC110993675	240.716	-0.0761608	0.122837	0.194797	0.448408
LOC110993676	676.201	-0.010923	0.065569	0.831422	0.934198
LOC110993677	7831.94	1.76394	0.291148	1.80485206422207e-10	8.53770228546381e-08
LOC110993678	229.643	0.0209946	0.111591	0.693382	0.862587
LOC110993679	1156.15	0.0230744	0.162088	0.605579	0.806657
LOC110993680	1338.75	2.45192	0.492696	2.425644421141e-08	3.62346593594918e-06
LOC110993681	5.38365	-0.0527904	0.20144	0.288392	0.553621
LOC110993682	310.968	0.0475645	0.082222	0.403169	0.661537
LOC110993683	20.7246	0.0747537	0.29381	NA	NA
LOC110993684	922.119	0.011008	0.0564533	0.813198	0.925352
LOC110993685	1224.44	0.0290891	0.0632642	0.562944	0.780101
LOC110993686	13.9697	0.0226118	0.291401	NA	NA
LOC110993687	22675.7	0.0249966	0.113936	0.637079	0.829528
LOC110993688	349.127	-0.0294394	0.0868441	0.605225	0.806281
LOC110993689	1890.39	0.0796106	0.0561366	0.0898516	0.288404
LOC110993690	7675.39	0.0879338	0.102207	0.147702	0.385751
LOC110993691	204.704	0.0329462	0.085433	0.562812	0.780077
LOC110993692	1061.68	-0.133017	0.0862272	0.0289338	0.142999
LOC110993693	738.487	-0.00726049	0.0923038	0.89775	0.961531
LOC110993694	272.891	0.0473171	0.105578	0.404993	0.662807
LOC110993696	6.77857	0.00740522	0.324793	NA	NA
LOC110993697	252.801	3.56456789448721e-05	0.0891519	0.999497	0.999497
LOC110993698	468.831	-0.0793824	0.0938076	0.183401	0.434054
LOC110993699	234.451	-0.0471255	0.0994901	0.4124	0.66962
LOC110993701	1310.72	0.0670666	0.128409	0.237451	0.499589
LOC110993702	787.89	0.119136	0.0990915	0.0578202	0.221245
LOC110993703	594.063	-0.0217431	0.0726067	0.68761	0.859077
LOC110993704	5423.93	-0.121175	0.108763	0.0585464	0.223271
LOC110993705	773.323	0.0974272	0.0693063	0.071644	0.252444
LOC110993706	2226.01	-0.054921	0.0714725	0.309912	0.571652
LOC110993707	2238.62	-0.0663789	0.069702	0.215485	0.474489
LOC110993708	2652.99	0.0138458	0.10358	0.8008	0.918332
LOC110993709	672.248	-0.0516244	0.0729702	0.344135	0.605826
LOC110993710	2124.4	-0.282217	0.233485	0.00472783	0.0420651
LOC110993711	109.247	-0.0412246	0.112132	0.454405	0.701967
LOC110993713	319.57	0.167712	0.263591	0.0356692	0.164144
LOC110993714	2664.82	0.101181	0.0868189	0.090396	0.289742
LOC110993715	2107.84	-0.0346846	0.0913335	0.544558	0.767304
LOC110993716	2.02164	0.054297	0.333	0.264779	0.530538
LOC110993717	1.37114	-0.0238262	0.267599	0.575426	NA
LOC110993719	62.7447	0.025629	0.13033	0.602823	0.804591
LOC110993720	458.678	0.421872	0.297162	0.00140795	0.0181849
LOC110993721	1716.33	-0.142034	0.108792	0.0308462	0.149647
LOC110993723	370.124	0.0454329	0.0645795	0.373287	0.633662
LOC110993724	2600.89	-0.0105918	0.081504	0.850246	0.943951
LOC110993725	805.805	-0.0842389	0.0704463	0.12053	0.345198
LOC110993726	397.107	-0.0346338	0.0662873	0.503191	0.738174
LOC110993727	416.689	0.0343863	0.0673021	0.509847	0.74228
LOC110993729	2012.97	-0.0331806	0.0603555	0.496548	0.733465
LOC110993730	2628.38	-0.0609095	0.0501092	0.153886	0.394996
LOC110993731	581.338	0.0746511	0.0809522	0.193787	0.447167
LOC110993732	1224.21	-0.0613464	0.0526459	0.167086	0.413093
LOC110993733	1079.06	0.0413657	0.0679294	0.430762	0.683262
LOC110993734	977.336	-0.111129	0.154849	0.0836595	0.276583
LOC110993735	4819	-0.0938281	0.0427641	0.0149832	0.0928927
LOC110993736	1.50465	-0.0404053	0.299765	0.374782	NA
LOC110993737	619.985	0.0812372	0.0727187	0.14024	0.373999
LOC110993738	386.925	0.0673247	0.0810746	0.239587	0.502129
LOC110993739	6.24673	0.287444	0.532784	0.017295	0.102159
LOC110993740	1685.19	-0.0283216	0.0507238	0.509382	0.742037
LOC110993741	6700.73	-0.325793	0.142292	0.000182109	0.00415158
LOC110993742	828.324	-0.0125422	0.0531962	0.778493	0.906393
LOC110993743	32892.7	-0.0241018	0.0877484	0.671692	0.849696
LOC110993744	4995.09	0.00523137	0.0786278	0.924995	0.973079
LOC110993745	3014.06	0.140642	0.059865	0.00523952	0.0452115
LOC110993746	1572.09	0.038887	0.0578006	0.411852	0.669304
LOC110993747	12.5682	-0.00328222	0.228833	NA	NA
LOC110993749	90.8135	-0.108232	0.132751	0.0885476	0.285998
LOC110993750	1158.39	-0.0895705	0.0617225	0.0748853	0.258872
LOC110993751	660.93	-0.071017	0.0814265	0.216356	0.475104
LOC110993752	22.0729	0.0575359	0.172803	0.264968	0.53073
LOC110993753	2498.95	-0.0621213	0.0549702	0.175799	0.423869
LOC110993754	3729.69	-0.0697527	0.0775926	0.216319	0.475104
LOC110993755	952.886	0.442142	0.167588	3.70635973907685e-05	0.00120915
LOC110993756	1592.98	0.0283539	0.11689	0.589871	0.79667
LOC110993757	324.375	-0.0845917	0.110961	0.161666	0.405434
LOC110993758	824.359	-0.0135478	0.105254	0.803567	0.920111
LOC110993759	3510.74	0.161982	0.139279	0.0231413	0.123755
LOC110993760	450.173	-0.0763146	0.138232	0.186587	0.438625
LOC110993761	57.6492	0.0019079	0.11401	0.97057	0.989365
LOC110993762	28526.1	-0.06469	0.0751967	0.244345	0.509093
LOC110993763	4908.99	-0.0153791	0.104221	0.778929	0.906714
LOC110993764	431.154	-0.0490177	0.0643312	0.335947	0.597245
LOC110993765	53.8929	0.0049448	0.11879	0.921766	0.972371
LOC110993766	684.767	1.92307	0.664849	2.65535213141608e-05	0.000927576
LOC110993767	59.8633	-0.138009	0.167291	0.0473992	0.19469
LOC110993768	304.748	-0.00260365	0.0735194	0.961737	0.986591
LOC110993769	55.0455	0.205217	0.275842	0.0210925	0.115963
LOC110993770	2278.86	-0.00690115	0.054657	0.879468	0.954884
LOC110993771	1833.54	-0.123678	0.099718	0.0503072	0.202463
LOC110993772	2649.71	0.0817225	0.157812	0.159066	0.402056
LOC110993773	252.512	0.227491	0.0930964	0.000574869	0.00978642
LOC110993774	3728.81	-0.0621685	0.0739155	0.259114	0.525745
LOC110993775	42620.6	-0.118738	0.0608564	0.0187183	0.107928
LOC110993776	45.6419	-0.0748013	0.169862	0.18163	0.43148
LOC110993777	4530.93	-0.0305341	0.0706763	0.568046	0.783315
LOC110993778	10518.8	0.00968086	0.117127	0.849457	0.943617
LOC110993779	417.509	-0.0819251	0.0859799	0.163371	0.406929
LOC110993780	26.5848	-0.0672099	0.149191	0.223186	0.483186
LOC110993781	74.1924	0.0124178	0.122266	0.802805	0.919665
LOC110993782	6.15398	0.121627	0.364762	0.0832233	0.275859
LOC110993783	12.4381	0.0177266	0.234808	NA	NA
LOC110993784	27233.6	-0.0124448	0.0557852	0.787586	0.91286
LOC110993786	619.658	0.0689359	0.108816	0.240707	0.503731
LOC110993787	8066.53	-0.0167508	0.0847767	0.767058	0.900587
LOC110993788	10.0158	-0.058839	0.211327	0.250296	0.516093
LOC110993789	115.194	0.0887957	0.132991	0.141167	0.375068
LOC110993790	499.808	-0.0542368	0.0994675	0.349866	0.610987
LOC110993791	594.612	0.00441636	0.0533928	0.921342	0.972246
LOC110993792	11.0593	-0.0122654	0.153642	0.780436	0.908149
LOC110993793	277.245	0.289833	0.263206	0.00563929	0.0473807
LOC110993794	29.7505	0.0101861	0.215704	NA	NA
LOC110993795	14.762	-0.00873634	0.205573	NA	NA
LOC110993796	558.152	0.20806	0.0792042	0.000570043	0.00974654
LOC110993797	136.995	-0.00736046	0.0843113	0.896189	0.961157
LOC110993798	237.807	-0.194274	0.21589	0.0191806	0.109613
LOC110993799	242.37	0.0272044	0.0889595	0.633056	0.825912
LOC110993800	8.62089	0.00184724	0.159064	0.965665	0.988309
LOC110993801	1695.9	-0.173382	0.0748673	0.00282699	0.0290977
LOC110993802	266.594	0.120381	0.0898366	0.049346	0.199953
LOC110993803	1132.81	0.173635	0.0762878	0.00307338	0.0310704
LOC110993804	12301.8	-0.00996826	0.105147	0.854546	0.944904
LOC110993805	528.868	-0.152767	0.128423	0.0271265	0.137057
LOC110993806	1195.66	-0.0540759	0.12566	0.323581	0.585624
LOC110993808	3707.76	-0.205104	0.0905391	0.00149191	0.018854
LOC110993809	210.976	3.13504	0.969399	4.57735836745703e-06	0.000236212
LOC110993813	1560.05	0.00802738	0.115899	0.875633	0.953213
LOC110993832	1753.22	0.0462876	0.0580245	0.330376	0.591883
LOC110993833	1283.08	-0.00103209	0.126179	0.982934	0.994585
LOC110993834	22.3404	0.0248365	0.141046	0.599207	0.802595
LOC110993837	302.189	-0.0179672	0.0805092	0.748371	0.890406
LOC110993838	572.157	-0.0562898	0.126697	0.306399	0.568853
LOC110993839	405.356	-0.040322	0.123361	0.445554	0.695514
LOC110993840	2086.36	0.296245	0.258235	0.00489264	0.0432516
LOC110993843	1872.96	-0.0406447	0.0644774	0.424938	0.678908
LOC110993844	2243.08	-0.0677168	0.0659347	0.192475	0.44582
LOC110993846	839.418	0.0412429	0.0679373	0.43215	0.684745
LOC110993847	35.6117	-0.0169705	0.13892	0.71518	0.875222
LOC110993848	381.245	-0.00990101	0.0949061	0.860407	0.946623
LOC110993849	3173.23	0.11639	0.105767	0.066262	0.24017
LOC110993850	71.269	0.0603381	0.18329	0.245626	0.510131
LOC110993851	4.17072	0.0498424	0.244806	0.307913	0.569802
LOC110993852	12.4257	0.00640095	0.174916	0.879283	0.954884
LOC110993855	3951.07	-0.0157641	0.0444414	0.682318	0.855762
LOC110993857	654.528	0.0660856	0.145469	0.231045	0.492067
LOC110993861	6030.83	-0.140087	0.0896219	0.0239773	0.126435
LOC110993862	6864.11	-0.0764449	0.0591495	0.115807	0.337117
LOC110993863	42.2685	0.067147	0.237692	0.208419	0.46496
LOC110993864	510.549	-0.0274165	0.0768338	0.620364	0.816011
LOC110993865	83566.1	0.0607425	0.0733796	0.268352	0.534866
LOC110993866	970.28	0.075833	0.0558488	0.10426	0.316505
LOC110993867	6.2355	-0.0225024	0.209868	0.602548	0.804589
LOC110993868	1229.71	0.0363193	0.19439	0.429383	0.682738
LOC110993870	65.9183	-0.0105723	0.181093	NA	NA
LOC110993871	1678.09	-0.0368298	0.0627023	0.461749	0.708212
LOC110993872	2544.64	0.0326026	0.0746597	0.552052	0.772754
LOC110993873	7236	-0.168891	0.0975456	0.00967081	0.068618
LOC110993874	60.1993	0.00571356	0.134028	0.902269	0.963999
LOC110993875	190.672	0.808469	0.239454	7.2692551436656e-06	0.000330111
LOC110993876	14475.4	-0.14139	0.0911453	0.023647	0.125217
LOC110993877	12.4168	0.00563254	0.27939	NA	NA
LOC110993878	1713.26	-0.137345	0.1035	0.0336841	0.158232
LOC110993879	422.887	-0.23249	0.135355	0.00277249	0.0288243
LOC110993880	1623.26	0.100833	0.0537539	0.0284935	0.141631
LOC110993881	2304.13	-0.105228	0.0746361	0.0620503	0.231803
LOC110993882	1681.63	0.0119035	0.0831656	0.832636	0.934798
LOC110993883	3523.83	-0.00386152	0.0644439	0.939399	0.97722
LOC110993884	4126.48	-0.107341	0.0685373	0.0467803	0.193873
LOC110993885	2.46695	0.0139958	0.243712	0.736897	0.884841
LOC110993886	27.5061	0.00759413	0.198694	0.855482	0.945206
LOC110993887	1369.02	0.046703	0.072006	0.388462	0.647704
LOC110993888	549.703	-0.0625435	0.103517	0.28467	0.550198
LOC110993889	15.6212	0.0141746	0.21048	0.736467	0.884774
LOC110993890	4.36335	0.0217222	0.280054	NA	NA
LOC110993891	5.76168	0.110116	0.374084	0.0985048	0.305888
LOC110993892	11.3885	0.0381553	0.156018	0.427384	0.681091
LOC110993894	658.25	0.0535466	0.0656241	0.299484	0.562541
LOC110993895	32.6514	0.0709644	0.207927	0.191703	0.4448
LOC110993896	15.0028	-0.024311	0.149325	0.597744	0.801392
LOC110993897	2658.93	-0.0146266	0.0836812	0.795426	0.916427
LOC110993898	6685.97	-0.123981	0.0850398	0.0395706	0.175076
LOC110993899	1714.7	0.0143422	0.0686965	0.785228	0.911375
LOC110993900	10.1173	0.0259124	0.225445	0.55291	0.773228
LOC110993901	55.7849	0.155469	0.380756	0.0530295	0.208908
LOC110993902	972.342	-0.0592775	0.0619613	0.234483	0.496288
LOC110993903	179.183	0.0961073	0.291368	0.120525	0.345198
LOC110993904	153.067	0.0754702	0.116133	0.201468	0.456722
LOC110993905	4529.52	-0.0936231	0.140472	0.124883	0.351294
LOC110993906	4914.38	-0.36818	0.129717	2.07189285194658e-05	0.000768699
LOC110993907	24.711	0.0150671	0.229197	NA	NA
LOC110993908	428.53	0.0684027	0.067038	0.192417	0.44582
LOC110993911	2416.29	-0.289451	0.139547	0.000509427	0.00895349
LOC110993912	1244.8	-0.0928091	0.0738039	0.0960494	0.300719
LOC110993913	238.786	-0.154481	0.115856	0.0226595	0.122037
LOC110993914	44.1934	0.153991	0.315316	0.048952	0.198909
LOC110993915	938.597	-0.0220199	0.0657798	0.668582	0.847614
LOC110993916	10.7657	0.27097	0.536819	0.0198581	0.111724
LOC110993917	1799.92	-0.08244	0.0790241	0.14937	0.388341
LOC110993918	0.659911	0.0281425	0.330367	0.483171	NA
LOC110993919	10.8781	-0.0205743	0.171858	0.637909	0.829662
LOC110993920	30.7825	0.0199788	0.227451	NA	NA
LOC110993921	379.165	0.00978955	0.0758741	0.858603	0.945921
LOC110993922	4037.46	-0.160427	0.10569	0.0159495	0.096473
LOC110993923	618.445	-0.0569464	0.0799391	0.315106	0.576349
LOC110993924	215.959	0.126716	0.196074	0.0630566	0.234025
LOC110993925	4982	-0.0523252	0.0979112	0.366682	0.627327
LOC110993926	7154.55	-0.00325512	0.0754315	0.952646	0.983072
LOC110993927	759.107	-0.0385373	0.0676288	0.461622	0.708212
LOC110993928	2006	0.0246951	0.0633145	0.623421	0.81842
LOC110993929	80.0026	0.00712867	0.262517	NA	NA
LOC110993930	8638.18	0.127009	0.0920876	0.0406137	0.178163
LOC110993931	4483.54	0.0270673	0.0504613	0.526637	0.754756
LOC110993932	285.046	-0.0299971	0.0804251	0.593321	0.798575
LOC110993933	3998.96	0.0118936	0.070295	0.823177	0.930922
LOC110993934	542.514	0.103049	0.0619406	0.0421576	0.181743
LOC110993935	5339.59	0.365005	0.395459	0.00560391	0.0471618
LOC110993936	30.3386	0.0523388	0.147493	0.313905	0.574616
LOC110993937	25744.1	0.360018	0.103617	1.82729629634173e-06	0.000112137
LOC110993939	755.721	0.150186	0.170877	0.036889	0.167386
LOC110993940	5383.41	-0.0890555	0.119668	0.142992	0.378148
LOC110993941	106.167	-0.0765822	0.184517	0.172068	0.418905
LOC110993942	3543.05	0.0137042	0.0755671	0.802849	0.919665
LOC110993943	21.7101	-0.00179192	0.141806	0.968221	0.988419
LOC110993944	332.933	0.0364953	0.0767334	0.510491	0.742543
LOC110993945	5762.57	0.0722023	0.0625087	0.15152	0.391149
LOC110993946	921.146	0.0454443	0.0767523	0.413928	0.670948
LOC110993947	143154	0.11847	0.0894724	0.0524253	0.207545
LOC110993948	132.248	0.432253	0.370901	0.00253374	0.0269846
LOC110993949	2655.22	0.0486281	0.0975714	0.399634	0.658497
LOC110993950	83.3269	-0.0270435	0.130003	0.585018	0.794084
LOC110993951	4947.28	-0.0462471	0.103347	0.417298	0.673239
LOC110993952	1021.6	-0.0418855	0.053233	0.347551	0.6091
LOC110993953	531.28	-0.0146778	0.0870636	0.79561	0.916453
LOC110993954	3304.75	0.0230868	0.063671	0.647309	0.835008
LOC110993955	196.259	-0.0119356	0.104531	0.82692	0.932817
LOC110993956	750.91	0.0593629	0.0930323	0.309814	0.571652
LOC110993960	394.517	0.119024	0.240288	0.0764109	0.262162
LOC110993961	514.311	-0.0376056	0.125801	0.469364	0.713991
LOC110993962	2807.71	0.188809	0.130382	0.00970116	0.0687273
LOC110993963	6.98165	0.0176166	0.334954	NA	NA
LOC110993964	978.111	0.147839	0.180553	0.040117	0.176736
LOC110993965	4142.18	-0.0195295	0.0569973	0.67709	0.853258
LOC110993966	1306.91	-0.0040393	0.0621166	0.935187	0.975175
LOC110993967	215.21	0.0229987	0.101821	0.679359	0.8546
LOC110993968	1152.8	0.104898	0.0677996	0.0503387	0.202463
LOC110993969	497.952	0.00629859	0.078294	0.909647	0.967018
LOC110993970	2410.68	0.055894	0.0818143	0.3273	0.589371
LOC110993971	413.15	-0.0201728	0.112935	0.702597	0.86787
LOC110993972	2189.65	-0.0784709	0.0924343	0.187203	0.439479
LOC110993973	611.454	0.00397752	0.0986285	0.943062	0.978339
LOC110993974	735.245	0.0379288	0.0640296	0.45445	0.701967
LOC110993975	1243.72	-0.220464	0.0593767	1.21670761880392e-05	0.000504134
LOC110993976	209.741	-0.00771853	0.0825929	0.890818	0.958952
LOC110993977	13.5412	0.0616529	0.20123	0.235598	0.497627
LOC110993978	7.35956	-0.0695181	0.241807	0.198267	0.452811
LOC110993979	34.0016	0.0359236	0.122313	0.49291	0.730994
LOC110993980	374.32	0.00746067	0.0789041	0.893316	0.959693
LOC110993981	107.466	-0.805431	0.386424	0.000170436	0.00396509
LOC110993982	2051.68	0.0487051	0.113271	0.382882	0.641997
LOC110993983	1110.11	-0.0527313	0.0848753	0.358911	0.619351
LOC110993984	848.31	-0.0498243	0.111875	0.37508	0.635621
LOC110993986	0.664283	0.0547481	0.358252	0.250911	NA
LOC110993987	0.888514	-0.0230268	0.300154	0.573244	NA
LOC110993988	391113	-0.047031	0.0974888	0.414492	0.671575
LOC110993989	53.9088	0.157141	0.321386	0.0473021	0.194538
LOC110993990	6961.2	0.20545	0.0928596	0.00166705	0.0203506
LOC110993991	1619.74	-0.158962	0.0716174	0.00485399	0.0429855
LOC110993992	6.29609	0.0172108	0.26315	NA	NA
LOC110993993	876.571	0.0364189	0.0629782	0.467974	0.712875
LOC110993994	937.758	0.0166445	0.0731884	0.758872	0.896992
LOC110993995	1134.67	-0.0783114	0.0723962	0.153682	0.394563
LOC110993996	1439.15	-0.0127622	0.0652239	0.803007	0.919748
LOC110993997	84.2143	0.393514	0.4681	0.00607841	0.0497536
LOC110993998	2638.64	0.0878211	0.0869133	0.137935	0.369683
LOC110993999	677.484	-0.0418275	0.0855852	0.464669	0.710143
LOC110994000	5.32434	0.0215291	0.160341	0.629065	0.823081
LOC110994001	2.33593	0.00483475	0.200305	0.907363	0.966169
LOC110994002	82.7932	-0.0933871	0.158292	0.123306	0.349003
LOC110994003	35.3125	0.210053	0.368288	0.0262668	0.134164
LOC110994004	1021.63	0.00547257	0.0799406	0.921898	0.972371
LOC110994005	863.101	0.0289219	0.0723806	0.592672	0.798478
LOC110994006	136.92	0.361965	0.198731	0.000591705	0.00998031
LOC110994007	3.68311	-0.0196669	0.201689	0.646388	0.83459
LOC110994008	79.6651	-0.0101012	0.116006	0.84404	0.94074
LOC110994009	2380.66	-0.0781663	0.0862033	0.182694	0.43292
LOC110994010	1158.33	0.0114569	0.0860997	0.839526	0.937905
LOC110994011	57.8023	0.12483	0.284096	0.07308	0.254989
LOC110994012	72.369	-0.112208	0.133617	0.0803819	0.269753
LOC110994013	2075.93	0.0683014	0.0672564	0.193896	0.447327
LOC110994014	27.3692	0.0260745	0.148509	0.574693	0.787501
LOC110994015	14865.7	0.115721	0.0769448	0.0441753	0.186926
LOC110994016	6.12821	0.0381207	0.209426	0.40915	0.666623
LOC110994017	6.88979	0.0215618	0.181028	0.620259	0.816011
LOC110994018	38.2871	0.035619	0.263763	NA	NA
LOC110994019	925.608	0.0718829	0.0608488	0.146122	0.383124
LOC110994020	459.208	0.188452	0.155415	0.0136488	0.0872983
LOC110994021	441.153	0.272302	0.11501	0.000285762	0.0057787
LOC110994022	804.729	0.00559004	0.054092	0.901491	0.963531
LOC110994023	36057.9	-0.0787932	0.076667	0.162226	0.406119
LOC110994024	7399.57	-0.0421102	0.103763	0.45698	0.703566
LOC110994025	3849.95	0.0846853	0.0654795	0.103842	0.316235
LOC110994026	3383.32	0.185221	0.0669392	0.000684608	0.0109162
LOC110994027	820.682	-0.116241	0.0648865	0.0268196	0.136051
LOC110994028	1271.14	-0.0185832	0.0622103	0.708655	0.871275
LOC110994029	19.3543	2.97915	0.732498	4.9132812809807e-07	4.01298434409884e-05
LOC110994030	214.546	2.30812	0.769959	1.56787982431992e-05	0.000622383
LOC110994031	14.1577	0.0520178	0.171578	0.301138	0.56392
LOC110994032	56.52	0.215703	0.290144	0.0191845	0.109613
LOC110994033	6658.56	-0.000185841	0.0863513	0.997377	0.998955
LOC110994034	16.6563	0.17526	0.314458	0.0361233	0.164967
LOC110994036	18.0824	0.0350198	0.128028	0.493527	0.731397
LOC110994037	8335.55	-0.0166631	0.0528949	0.707362	0.870629
LOC110994038	681.625	0.198423	0.243548	0.0204992	0.113736
LOC110994039	212.465	0.119662	0.0975072	0.0559488	0.216639
LOC110994040	4.63349	0.0470478	0.23415	0.328913	0.590503
LOC110994041	5123.84	0.0434488	0.0685182	0.4103	0.667642
LOC110994043	870.279	0.00386529	0.0673369	0.940814	0.977517
LOC110994044	2277.49	0.0116345	0.0439889	0.760715	0.897788
LOC110994045	2289.67	0.109458	0.0678193	0.04158	0.180519
LOC110994047	12.7217	-0.0122678	0.276746	NA	NA
LOC110994048	67.7682	0.0752246	0.178346	0.178153	0.426999
LOC110994050	6739.33	0.0425373	0.0546371	0.349711	0.610904
LOC110994051	1984.16	-0.0133398	0.0488686	0.749125	0.890833
LOC110994052	1622.8	2.23277	0.502423	3.63981506916016e-07	3.25383532377576e-05
LOC110994053	85.2621	-0.0208426	0.100743	0.708458	0.871128
LOC110994054	123.63	-0.164814	0.289142	0.0396191	0.175222
LOC110994055	64.9313	0.0273397	0.299937	NA	NA
LOC110994056	283.586	0.121993	0.0989487	0.0526866	0.20798
LOC110994057	420.686	0.23451	0.207987	0.00853866	0.062866
LOC110994058	129.043	-0.0156674	0.11589	0.761857	0.898313
LOC110994059	405.293	0.065883	0.0869014	0.258087	0.524824
LOC110994060	1017.2	-0.369559	0.14013	4.22121958421179e-05	0.00134617
LOC110994061	1178.31	-0.19023	0.0572798	0.000109564	0.00280784
LOC110994063	5053.54	0.0462174	0.19903	NA	NA
LOC110994064	114.763	0.170545	0.218486	0.0296908	0.145708
LOC110994065	617.168	0.139442	0.156177	0.0443565	0.187417
LOC110994066	1627.43	0.124993	0.065695	0.0185404	0.107119
LOC110994067	880.126	0.0118227	0.0952867	0.833648	0.935455
LOC110994068	102.841	0.00410116	0.128362	0.93156	0.974746
LOC110994069	1917.98	-0.0299091	0.0763723	0.58837	0.795921
LOC110994070	923.003	0.0535968	0.0796524	0.343102	0.604851
LOC110994071	1027.53	-0.215367	0.165715	0.00794506	0.0599562
LOC110994072	3465.71	0.11275	0.144824	0.0801528	0.269393
LOC110994073	1552.17	0.0559136	0.0470158	0.167185	0.413249
LOC110994074	99.251	0.0683746	0.128837	0.230031	0.491076
LOC110994075	29.9002	-0.0222305	0.12709	0.653267	0.83825
LOC110994076	704.378	0.187396	0.0878102	0.00301269	0.0306479
LOC110994077	58.9031	-0.00637355	0.153602	0.8837	0.956347
LOC110994079	4.21203	0.0806836	0.255302	0.158186	0.401092
LOC110994080	3722.95	0.0416169	0.100922	0.464921	0.710206
LOC110994081	1.51841	-0.0475254	0.292353	0.320226	NA
LOC110994084	1994.18	0.00508596	0.17049	0.904239	0.965015
LOC110994085	3851.99	-0.0364367	0.100134	0.520418	0.750452
LOC110994086	914.068	-0.150211	0.113526	0.0251779	0.130404
LOC110994087	401.916	0.0191551	0.0897668	0.735879	0.88476
LOC110994088	15.3953	-0.0168958	0.138871	0.716376	0.875425
LOC110994089	3970.86	-0.047189	0.0549076	0.301611	0.563936
LOC110994090	87.6902	-0.0827252	0.138168	0.16109	0.40481
LOC110994091	50.7852	1.72779	0.445799	3.24715222925327e-06	0.000175547
LOC110994092	2431.75	-0.137409	0.0745846	0.0163168	0.0984298
LOC110994093	9.15353	0.0217928	0.292163	NA	NA
LOC110994094	1994.94	-0.061715	0.0523196	0.162595	0.406147
LOC110994095	411.02	0.0260058	0.126105	0.604342	0.805765
LOC110994096	3120.6	0.202679	0.0601628	6.81373091681817e-05	0.00196835
LOC110994097	1205.88	-0.0406246	0.128979	0.433998	0.686045
LOC110994098	13045.1	0.0322836	0.058096	0.497074	0.733486
LOC110994099	9.98138	-0.0209488	0.241127	NA	NA
LOC110994100	160.151	0.0170418	0.0992689	0.760273	0.897788
LOC110994103	6995.12	-0.0296755	0.0714131	0.580793	0.791265
LOC110994104	1021.59	-0.185459	0.0740036	0.00135257	0.0176792
LOC110994106	782.983	-0.138127	0.082053	0.0210117	0.115708
LOC110994107	16.3288	-0.351398	0.501341	0.00960572	0.0682866
LOC110994108	159.236	0.331912	0.538526	0.0123223	0.0810027
LOC110994109	424.169	0.0439987	0.0830046	0.439597	0.690952
LOC110994110	355.064	0.121156	0.276228	0.0768884	0.262802
LOC110994111	6.46555	0.0167714	0.198212	0.693323	0.862587
LOC110994112	750.984	-0.093705	0.0850903	0.1127	0.331731
LOC110994114	1327.11	-0.0412717	0.0565695	0.3765	0.636173
LOC110994115	1.24679	-0.0503858	0.331894	0.28777	NA
LOC110994116	1.08123	-0.0108008	0.245786	0.793588	NA
LOC110994117	92.6944	0.0196339	0.134827	0.679774	0.854838
LOC110994118	32.8938	0.22316	0.479202	0.0281512	0.14064
LOC110994119	525.595	-0.113567	0.259813	0.0859049	0.281148
LOC110994122	308.041	-0.108039	0.114698	0.0870654	0.283165
LOC110994123	653.876	0.0368225	0.0669346	0.479158	0.721373
LOC110994124	112.536	0.00369179	0.0948726	0.94766	0.980478
LOC110994125	394.513	-0.0155797	0.0719822	0.772248	0.903569
LOC110994127	2311.67	-0.0908278	0.05993	0.0657335	0.239509
LOC110994128	4638.67	-0.0697298	0.0555174	0.132512	0.361289
LOC110994129	4.06492	-0.0511817	0.23487	0.298369	0.561755
LOC110994130	16.1586	0.104827	0.335813	0.106408	0.320346
LOC110994131	31682.6	-0.0508976	0.0861021	0.376635	0.6363
LOC110994133	2479.81	-0.131546	0.128858	0.048508	0.197458
LOC110994134	604458	-0.218098	0.10018	0.00135489	0.0176792
LOC110994135	1793.31	0.0128272	0.0502353	0.763599	0.899382
LOC110994136	8557.37	-0.136485	0.083331	0.0233623	0.124372
LOC110994138	2346.86	-0.0999825	0.0582314	0.039803	0.175899
LOC110994139	1710.54	-0.105383	0.0507404	0.0172923	0.102159
LOC110994140	17.9543	0.0790944	0.16959	0.165628	0.410832
LOC110994141	478.488	0.0434207	0.0955905	0.450356	0.699017
LOC110994142	724.297	-0.0234548	0.0641458	0.643576	0.833126
LOC110994144	1968.26	-0.0825799	0.0691817	0.124058	0.350095
LOC110994145	311.946	0.000809752	0.100115	0.988337	0.996031
LOC110994146	477.538	-0.0218308	0.0695016	0.680279	0.855102
LOC110994147	8.93943	-0.0081017	0.14767	0.855099	0.944904
LOC110994148	727.437	0.012923	0.0553545	0.778417	0.906393
LOC110994149	1794.71	-0.0109515	0.129008	0.819282	0.92914
LOC110994150	6942.74	-0.0788282	0.0826405	0.173967	0.421479
LOC110994151	359.058	0.0240271	0.076016	0.662783	0.844139
LOC110994152	300.253	-0.339937	0.178994	0.000533262	0.00927125
LOC110994153	62.7634	0.49761	0.429574	0.00216379	0.0242982
LOC110994155	196.205	0.0718837	0.110901	0.222777	0.483038
LOC110994156	519.543	-0.0549381	0.0692893	0.302071	0.564141
LOC110994157	35.9474	0.076508	0.250775	0.171814	0.418494
LOC110994158	11160.2	-0.164833	0.0851758	0.00751474	0.0575674
LOC110994159	114.281	-0.108914	0.180258	0.0884645	0.28581
LOC110994160	4912.1	0.0307032	0.100142	0.585791	0.794373
LOC110994161	1415.62	0.0704719	0.050817	0.104335	0.316505
LOC110994162	342.33	0.00995298	0.0823697	0.859468	0.946262
LOC110994163	76.0297	-0.0567264	0.105756	0.325683	0.587872
LOC110994164	8209.91	-0.0769905	0.0725729	0.161021	0.4048
LOC110994165	2608.78	0.0442567	0.0762024	0.424786	0.678856
LOC110994166	5208.08	0.0632344	0.101627	0.280747	0.546616
LOC110994167	64.1101	0.0134635	0.144658	0.765913	0.900053
LOC110994168	69.427	-0.0389877	0.136225	0.440049	0.691183
LOC110994169	24.3685	0.0761095	0.17901	0.174688	0.422493
LOC110994172	2381.49	-0.166045	0.11084	0.0144424	0.0903967
LOC110994173	2862.9	-0.0666468	0.0734349	0.225748	0.485768
LOC110994174	2573.64	0.0808805	0.0691125	0.131514	0.360069
LOC110994175	628.961	0.000722244	0.0592813	0.988042	0.996031
LOC110994176	2746.91	-0.619959	0.170764	2.50186957833983e-06	0.000142732
LOC110994177	1386.6	-0.00540089	0.0685425	0.918136	0.970777
LOC110994178	5357.35	-0.175185	0.0619188	0.000726715	0.0114589
LOC110994179	1678.32	-0.0339837	0.0626677	0.496801	0.733486
LOC110994180	1303.82	0.0200751	0.0735239	0.711859	0.873598
LOC110994181	92.8145	0.0114813	0.109355	0.82948	0.933854
LOC110994182	776.372	-0.343753	0.299588	0.00372841	0.0356521
LOC110994183	1834.72	0.150395	0.0839238	0.0134129	0.0860321
LOC110994184	3281.72	0.0263753	0.0538395	0.557516	0.776623
LOC110994185	455.846	0.0603813	0.103141	0.300221	0.56291
LOC110994186	46.3237	0.051896	0.15938	0.308388	0.570419
LOC110994187	870.168	-0.162096	0.175189	0.0291173	0.143663
LOC110994188	4462.82	0.077082	0.0854549	0.187509	0.439924
LOC110994189	610.429	0.00859935	0.0720664	0.87307	0.952249
LOC110994190	1906.04	0.00868379	0.0733781	0.87281	0.952147
LOC110994191	1894.34	0.0651635	0.0490178	0.121319	0.346154
LOC110994193	19.5155	0.189439	0.375749	0.0342833	0.16004
LOC110994194	760.188	0.0518274	0.0588598	0.281051	0.54674
LOC110994195	9331.9	-0.142755	0.0900432	0.0218774	0.119124
LOC110994196	182.48	0.0809583	0.168505	0.159347	0.402461
LOC110994197	5160.47	-0.0858838	0.0998334	0.155618	0.397749
LOC110994198	312.099	0.141582	0.0822481	0.0183328	0.106461
LOC110994199	1531.5	-0.0388976	0.066296	0.452434	0.700652
LOC110994200	217.26	-0.232668	0.102319	0.000785144	0.0120957
LOC110994201	147.625	0.131394	0.145179	0.0516782	0.205861
LOC110994202	1885.97	-0.0318215	0.0437026	0.400539	0.65951
LOC110994203	7041.56	0.00257531	0.0587426	0.957117	0.984521
LOC110994204	828.667	-0.0436313	0.0666426	0.40113	0.6601
LOC110994205	685.084	-0.0135923	0.0592791	0.777893	0.906251
LOC110994207	431.061	0.114284	0.0746052	0.0435655	0.184966
LOC110994208	231.512	-0.0419718	0.102602	0.45965	0.706083
LOC110994209	288.886	0.0251914	0.257528	0.558763	0.777312
LOC110994210	17.5891	-0.0136603	0.232011	NA	NA
LOC110994211	4027.41	-0.0552917	0.0454501	0.159885	0.403281
LOC110994212	2906.96	0.00708052	0.0529244	0.873371	0.952282
LOC110994213	1828.22	0.0539177	0.0611001	0.274484	0.541292
LOC110994214	10727.6	-0.168178	0.042804	1.86354263865399e-05	0.00070996
LOC110994215	2617.95	0.0218377	0.0931133	0.700305	0.866519
LOC110994216	55.2101	0.252445	0.177325	0.00391563	0.0370021
LOC110994217	1842.53	0.113985	0.071329	0.039414	0.174877
LOC110994218	36.2687	0.0170044	0.111986	0.747728	0.890241
LOC110994220	513.879	0.101188	0.0934469	0.0966713	0.301928
LOC110994221	50.1913	0.0660509	0.188263	0.215364	0.474394
LOC110994222	42.2517	-0.00371875	0.109359	0.94417	0.978651
LOC110994223	4.80712	0.0976594	0.316873	0.11901	0.342575
LOC110994225	75.4893	0.155326	0.202709	0.037162	0.16783
LOC110994226	2185.27	0.0839912	0.0854781	0.152939	0.393366
LOC110994227	4868.95	0.00208974	0.054215	0.963157	0.987089
LOC110994228	108.384	-0.236812	0.21552	0.00878627	0.0638199
LOC110994229	929.286	0.0933637	0.0784725	0.103497	0.315777
LOC110994230	17.8175	0.0157053	0.19546	0.711327	0.873143
LOC110994231	856.177	-0.0376639	0.056198	0.417275	0.673239
LOC110994232	1056.37	0.00224875	0.0829554	0.968112	0.988419
LOC110994233	13.1657	-0.0512959	0.185427	0.30148	0.563936
LOC110994234	668.787	0.0263122	0.079343	0.637866	0.829662
LOC110994235	1991.38	0.0296911	0.0580575	0.532029	0.758587
LOC110994236	2313.45	0.207011	0.0944415	0.00168296	0.0204349
LOC110994237	14.5105	0.00883958	0.124406	0.85668	0.945531
LOC110994239	587.853	0.0337659	0.0643185	0.506414	0.739653
LOC110994240	2.36137	0.0314868	0.213545	0.481937	0.723655
LOC110994241	201.282	-0.2375	0.22301	0.00927725	0.0663253
LOC110994242	485.57	0.0570329	0.0855552	0.323138	0.585101
LOC110994243	393.475	0.0957061	0.127165	0.120395	0.345198
LOC110994244	13.5867	0.00822692	0.289349	NA	NA
LOC110994245	31.2456	-0.033316	0.172575	0.468667	0.713624
LOC110994246	1576.56	-0.041819	0.0859444	0.465048	0.710304
LOC110994248	82.8481	-0.014403	0.176801	0.735988	0.88476
LOC110994250	0.839615	-0.0127541	0.259677	0.756116	NA
LOC110994251	48.2251	-0.474849	0.515654	0.00400876	0.0376127
LOC110994252	2112.94	-0.0274883	0.115225	0.603389	0.80502
LOC110994253	700.002	-0.0469632	0.10003	0.413528	0.670492
LOC110994254	902.942	-0.0439113	0.10516	0.43758	0.689309
LOC110994255	11951	-0.0791501	0.0648386	0.12537	0.351528
LOC110994256	1159.12	-0.12866	0.0568973	0.0079905	0.0601566
LOC110994257	36.3713	-0.00598991	0.153443	0.890648	0.958893
LOC110994258	2890.34	-0.353174	0.157669	0.00017397	0.00402256
LOC110994259	269.552	0.0160011	0.102967	0.771482	0.903045
LOC110994260	4651.43	0.0155437	0.111948	0.768417	0.900938
LOC110994261	198.728	-0.0944231	0.116044	0.125069	0.351463
LOC110994262	3419.57	0.156115	0.0525551	0.00071981	0.0113662
LOC110994263	542.705	0.136549	0.197787	0.0523766	0.207478
LOC110994264	4264.66	-0.0328609	0.0876866	0.564942	0.781026
LOC110994268	1606.84	-0.07476	0.0484864	0.0746844	0.258504
LOC110994275	849.733	-0.0926776	0.0441077	0.0189097	0.108656
LOC110994276	7320.7	0.0398916	0.0745371	0.46737	0.712414
LOC110994277	227.845	-0.0794245	0.158843	0.166989	0.412943
LOC110994278	1094.07	0.156682	0.0817117	0.00935343	0.066702
LOC110994279	1044.15	-0.0464332	0.0549669	0.309759	0.571652
LOC110994280	83.6583	-0.08446	0.105034	0.162587	0.406147
LOC110994281	498.71	0.029379	0.0715278	0.58484	0.794084
LOC110994282	4918.74	0.0682062	0.101165	0.248163	0.513349
LOC110994283	1447.47	0.100339	0.137746	0.107026	0.321788
LOC110994284	1865.74	-0.0295868	0.0597904	0.541695	0.765562
LOC110994285	4346.43	-0.0937535	0.0443787	0.0182094	0.106071
LOC110994286	3270.99	0.289845	0.186587	0.00199133	0.0230545
LOC110994287	1265.36	-0.05148	0.0681054	0.328574	0.590237
LOC110994288	1079.72	-0.117179	0.0556531	0.0137372	0.0875678
LOC110994289	32042.8	-0.0874318	0.0794768	0.128099	0.355095
LOC110994290	158.093	0.0070714	0.119779	0.887827	0.958173
LOC110994291	1635.69	0.0627034	0.107573	0.281044	0.54674
LOC110994292	6071.1	0.0460952	0.0511661	0.286484	0.552293
LOC110994293	1554.39	-0.103632	0.103588	0.0953204	0.298943
LOC110994295	8046.25	0.0852898	0.0683725	0.110246	0.327908
LOC110994296	142.653	-0.07771	0.14218	0.1791	0.42762
LOC110994297	974.578	-0.0336656	0.0624076	0.499696	0.735995
LOC110994298	686.053	0.0601394	0.0922282	0.303625	0.565925
LOC110994299	803.03	-0.0361335	0.0730483	0.506281	0.739653
LOC110994300	503.159	0.00227648	0.0658632	0.964695	0.988195
LOC110994301	1962.19	-0.0384314	0.0959035	0.501903	0.737457
LOC110994302	403.549	-0.0186192	0.0883252	0.742917	0.887358
LOC110994303	2901.21	0.193201	0.0718434	0.000697701	0.0110606
LOC110994304	1030.85	-0.0661305	0.122911	0.247054	0.511622
LOC110994305	8972.58	0.0637387	0.0732869	0.245688	0.510131
LOC110994306	1358.82	-0.0734856	0.0581774	0.125781	0.352147
LOC110994307	775.706	-0.121652	0.0777847	0.0358308	0.164558
LOC110994308	1743.18	-0.039217	0.0460538	0.322164	0.584203
LOC110994309	2006.01	0.0712662	0.136774	0.210242	0.467924
LOC110994310	648.959	0.0330617	0.171482	0.472067	0.715729
LOC110994311	306.279	-0.00552145	0.127915	0.908244	0.96627
LOC110994312	314.769	0.0397964	0.093902	0.488163	0.727895
LOC110994313	771.353	0.0209202	0.0724097	0.698469	0.865689
LOC110994314	659.997	-0.0368298	0.0753283	0.503692	0.738622
LOC110994315	8391.74	-0.0516686	0.0899094	0.372409	0.632967
LOC110994316	5056.99	-0.213543	0.066191	8.31135994419729e-05	0.00225671
LOC110994317	6.49406	0.065746	0.29513	0.216036	0.475022
LOC110994319	345.83	-0.106996	0.0717222	0.053107	0.209058
LOC110994320	4613.85	-0.00260728	0.0419294	0.943333	0.978339
LOC110994321	3365.09	0.516511	0.216372	8.49064736498884e-05	0.00228423
LOC110994322	35.1689	0.00853678	0.127052	0.859579	0.946262
LOC110994323	5317.61	-0.143539	0.0733664	0.0116035	0.0778413
LOC110994324	1052.05	0.102182	0.0858768	0.0863937	0.281847
LOC110994325	135.1	0.0355218	0.0904814	0.535111	0.761007
LOC110994326	7.29606	-0.0515244	0.192389	0.298357	0.561755
LOC110994327	672.121	-0.00742318	0.0641821	0.883534	0.956347
LOC110994328	9.0892	0.0320907	0.292264	NA	NA
LOC110994329	356.015	0.194474	0.125268	0.00740957	0.057264
LOC110994330	65.8422	0.0883807	0.182605	0.134559	0.364768
LOC110994331	90.4509	0.178561	0.360928	0.0381604	0.170969
LOC110994332	460.421	0.0273574	0.0650959	0.592759	0.798478
LOC110994333	45.3061	-0.0573233	0.175127	0.265408	0.531332
LOC110994335	28240.3	-0.1666	0.117144	0.0157254	0.0956946
LOC110994336	1033.48	0.03805	0.0746528	0.488234	0.727895
LOC110994337	2270.04	0.0237242	0.0675145	0.649439	0.835761
LOC110994338	1420.73	0.0952012	0.0719763	0.0841912	0.2779
LOC110994339	11783.7	-0.0729084	0.074473	0.189072	0.441128
LOC110994340	487.368	-0.030585	0.0872603	0.591619	0.797797
LOC110994341	309.454	-0.0342769	0.0867515	0.548177	0.769978
LOC110994342	620.798	0.0266364	0.146167	0.56965	0.784704
LOC110994343	503.873	0.561871	0.233955	8.30268252526959e-05	0.00225671
LOC110994344	30.4268	0.0283203	0.139481	0.555756	0.775036
LOC110994345	6655.72	-0.0532828	0.0545384	0.241606	0.50524
LOC110994346	21.3433	-0.0659166	0.187645	0.216109	0.475022
LOC110994347	6029.05	-0.130564	0.0839505	0.030022	0.146787
LOC110994348	12.8603	-0.0192025	0.1868	0.655386	0.839702
LOC110994351	764.434	0.0648468	0.0945811	0.270268	0.536976
LOC110994352	2227.9	-0.201585	0.045939	1.20291642360434e-06	8.12899414117865e-05
LOC110994353	3264.09	0.0941928	0.0709052	0.0849376	0.279555
LOC110994355	781.703	0.0359338	0.0729972	0.508483	0.741244
LOC110994356	4510.92	0.126959	0.0682914	0.0194578	0.110452
LOC110994357	227.354	0.0251291	0.0920902	0.658684	0.841334
LOC110994358	10995.5	-0.174333	0.0751543	0.00274123	0.0286567
LOC110994360	4261.24	-0.0846953	0.0711819	0.12062	0.345198
LOC110994361	1406.97	-0.136481	0.0696148	0.0133006	0.0856908
LOC110994362	10411.7	-0.0281423	0.0706302	0.598483	0.802099
LOC110994363	462.322	-0.178596	0.0709181	0.00154427	0.0193511
LOC110994364	180.099	-6.80397e-05	0.103134	0.999008	0.999497
LOC110994365	264.637	1.45315	0.500769	3.07861260998377e-05	0.00103506
LOC110994366	1212.12	0.0529033	0.0644473	0.299974	0.562817
LOC110994368	170.039	0.0650549	0.11095	0.263151	0.528991
LOC110994369	5959.6	-0.00685459	0.0497007	0.871282	0.951596
LOC110994370	83.5942	-0.256808	0.213351	0.00591816	0.0488647
LOC110994371	2382.02	2.49216	0.562094	2.5089394867781e-07	2.45538861902324e-05
LOC110994372	672.096	0.0578992	0.074479	0.294143	0.558504
LOC110994373	1678.86	0.11243	0.0550482	0.0169673	0.101012
LOC110994374	7.50464	0.161039	0.409715	0.0509109	0.204021
LOC110994375	2273.8	-0.158877	0.058907	0.00149989	0.0189202
LOC110994376	2002.88	-0.0498931	0.0588283	0.299044	0.562285
LOC110994377	983.745	0.397022	0.296693	0.00188012	0.0221192
LOC110994378	5905.63	0.0101308	0.0883896	0.858046	0.945921
LOC110994379	566.079	-0.00910837	0.0751144	0.867861	0.950036
LOC110994380	543.235	0.103411	0.0946079	0.0910938	0.290911
LOC110994381	21497.9	-0.0457716	0.0824858	0.421097	0.676381
LOC110994382	78.8849	-0.00982529	0.176894	0.816281	0.927427
LOC110994384	7.39439	0.0136287	0.147772	0.761043	0.897788
LOC110994385	1704.49	-0.12953	0.0497173	0.00329826	0.0325327
LOC110994386	50701.8	-0.119765	0.0634809	0.0209794	0.115621
LOC110994387	2196.18	0.0394834	0.0958213	0.490739	0.729235
LOC110994388	1732.2	-0.0554027	0.0709215	0.303894	0.566209
LOC110994389	3877.41	-0.125847	0.093996	0.0435652	0.184966
LOC110994390	1.72496	0.0796615	0.384344	0.154365	NA
LOC110994391	5819.97	-0.0764571	0.0402868	0.0347134	0.161252
LOC110994392	1481.62	-0.239955	0.0753407	4.74229855094305e-05	0.00147505
LOC110994393	1328.02	-0.00372942	0.259234	0.926437	0.973694
LOC110994394	905.845	1.63268	0.490126	1.24812666150338e-05	0.000515272
LOC110994395	1277.19	-0.287233	0.0836239	6.13374854918346e-06	0.000287754
LOC110994396	3.99814	-0.00466321	0.323796	NA	NA
LOC110994397	777.278	-0.0190029	0.069371	0.719485	0.877123
LOC110994398	38.9623	1.5387	0.345065	4.33217930399227e-07	3.72600239683517e-05
LOC110994399	1631.58	0.0509289	0.0591801	0.291213	0.555899
LOC110994400	126.42	2.43803	0.553937	3.11796686826566e-07	2.87790876873334e-05
LOC110994402	238.475	0.580569	0.288762	0.000231401	0.00493743
LOC110994403	127.895	-0.0319959	0.169883	0.485174	0.726194
LOC110994404	1178.99	0.108622	0.166968	0.0886873	0.286184
LOC110994405	3747.62	-0.0430581	0.0698665	0.419242	0.675055
LOC110994406	61.1013	-0.0234417	0.113131	0.658562	0.841334
LOC110994407	1.49604	0.0463398	0.279115	0.331652	NA
LOC110994408	1672.48	0.117516	0.06392	0.0239695	0.126435
LOC110994409	2947.8	0.074461	0.0957934	0.210643	0.468454
LOC110994412	6953.08	-0.0440133	0.0973506	0.443632	0.694122
LOC110994416	129.102	0.0981235	0.163047	0.11096	0.329169
LOC110994417	11.1366	0.0263899	0.349382	NA	NA
LOC110994418	1.6898	-0.0571181	0.277315	0.260406	NA
LOC110994419	29.2729	-0.0386751	0.135976	0.443518	0.69404
LOC110994420	278.219	-0.083794	0.141237	0.156266	0.398671
LOC110994421	8802.47	-0.00951669	0.0689626	0.856745	0.945531
LOC110994422	1850.83	0.0374824	0.0698422	0.481378	0.723469
LOC110994423	10.1058	0.0563727	0.347685	NA	NA
LOC110994424	6308.02	-0.155088	0.0842217	0.0110925	0.0757265
LOC110994426	2970.04	-0.49453	0.211796	9.83462234531464e-05	0.00255498
LOC110994427	2440.55	-0.0561406	0.0771399	0.315712	0.577092
LOC110994428	1789.25	0.0436094	0.0798081	0.438797	0.690417
LOC110994430	374.655	0.0550049	0.0977061	0.344269	0.605966
LOC110994431	338.197	-0.00335224	0.0750779	0.951151	0.98221
LOC110994432	103.18	0.0107636	0.110484	0.838966	0.937847
LOC110994433	252.991	0.368258	0.726569	NA	NA
LOC110994434	563.124	-0.114139	0.0910042	0.0621242	0.231929
LOC110994435	3.89445	0.0398518	0.321689	NA	NA
LOC110994436	1554.84	0.0543633	0.0547994	0.233987	0.495568
LOC110994437	4748.68	-0.012797	0.0586335	0.789054	0.913535
LOC110994438	1679.17	0.101799	0.0501086	0.0200421	0.112143
LOC110994439	1366.87	0.0599798	0.0777819	0.286049	0.551735
LOC110994440	686.761	1.79074	1.23008	NA	NA
LOC110994441	3804.79	0.022654	0.0853616	0.689465	0.86009
LOC110994442	343.62	0.632661	0.995002	NA	NA
LOC110994444	2176.49	0.0184276	0.0791355	0.741035	0.886718
LOC110994445	12.8039	0.0173777	0.224232	NA	NA
LOC110994446	13.2668	-0.000961434	0.156131	0.982228	0.994379
LOC110994448	12.0801	0.0343852	0.152077	0.47048	0.714564
LOC110994449	678.909	-0.00937241	0.127867	0.845517	0.941236
LOC110994450	800.912	-0.0927173	0.0683335	0.083391	0.276097
LOC110994451	538.34	0.00999465	0.0742759	0.854531	0.944904
LOC110994453	1153.85	-0.159056	0.0636588	0.00251513	0.0269126
LOC110994454	1716.56	0.584694	0.857528	NA	NA
LOC110994455	2979.97	0.0644873	0.0548839	0.159773	0.40309
LOC110994456	18.101	0.0395312	0.327129	0.368795	0.629614
LOC110994457	424.348	1.12072	1.07522	0.00109525	0.0152944
LOC110994458	40108.4	-0.191863	0.0672705	0.000458127	0.0083085
LOC110994459	1047.55	0.0741478	0.0596173	0.128862	0.355953
LOC110994460	141.025	-0.0902773	0.147405	0.133639	0.363576
LOC110994461	493.46	0.0558442	0.0818994	0.327861	0.58963
LOC110994462	10.0315	0.0164129	0.218822	NA	NA
LOC110994463	324.618	-0.0499085	0.0772984	0.371622	0.632538
LOC110994464	47.4579	-0.0110099	0.110755	0.835128	0.936116
LOC110994465	707.62	0.127574	0.105725	0.0471268	0.194274
LOC110994466	7184.54	-0.0893452	0.111158	0.142889	0.378051
LOC110994467	313.399	-0.164723	0.128581	0.0193213	0.110063
LOC110994468	19804.8	0.0589936	0.0767982	0.291478	0.555899
LOC110994469	667.17	-0.0473753	0.105122	0.404967	0.662807
LOC110994470	1519.63	-0.029087	0.0408048	0.414023	0.671008
LOC110994471	1793.47	0.0461377	0.0922135	0.424258	0.678395
LOC110994472	216.686	0.115153	0.137576	0.0751633	0.259607
LOC110994473	744.543	0.0758765	0.177431	0.17585	0.423869
LOC110994474	2612.81	0.0588584	0.0985146	0.313566	0.574416
LOC110994475	993.24	-0.00606722	0.0668352	0.906853	0.965975
LOC110994477	1445.25	0.0428459	0.0554117	0.351321	0.611647
LOC110994478	65276.9	-0.131189	0.101076	0.0400145	0.176558
LOC110994479	84.4102	0.0553666	0.114243	0.327445	0.589371
LOC110994480	1202.31	0.119187	0.10177	0.0591289	0.224737
LOC110994481	798.053	0.0973714	0.0959581	0.110413	0.328233
LOC110994482	1515.63	-0.184994	0.0704983	0.00101224	0.0144554
LOC110994483	37798.3	-0.00366493	0.0812331	0.947843	0.980578
LOC110994485	2864.02	-0.0888953	0.0591911	0.0691074	0.247266
LOC110994487	104.734	0.0152406	0.16259	NA	NA
LOC110994488	1856.22	-0.0392602	0.0563597	0.39885	0.657887
LOC110994489	7.89557	0.0737891	0.31296	0.18336	0.434046
LOC110994490	14.171	0.135326	0.330839	0.0659893	0.240083
LOC110994491	1496.36	-0.107543	0.126036	0.0896493	0.288162
LOC110994492	2.46177	0.090305	0.362451	0.133899	0.364022
LOC110994493	2909.73	0.0183722	0.0460064	0.643127	0.832681
LOC110994494	39.4173	-0.0237476	0.222955	NA	NA
LOC110994495	1155.1	0.00371944	0.0500774	0.930366	0.974576
LOC110994496	1805.16	1.03779	0.364887	3.05298080949136e-05	0.00103156
LOC110994497	45.3556	0.0178558	0.160542	0.68505	0.857639
LOC110994498	415.114	0.0390757	0.0743876	0.476061	0.719448
LOC110994499	1538.2	-0.0823837	0.0838427	0.158136	0.401092
LOC110994500	1725.76	-0.0199462	0.0875564	0.72533	0.880149
LOC110994501	22.4158	-0.053873	0.152084	0.299579	0.562541
LOC110994502	608.197	-0.779071	0.111274	1.73023895638925e-13	1.78576389744429e-10
LOC110994503	782.545	-0.0254991	0.0745368	0.64112	0.831537
LOC110994504	23.1321	-0.0511143	0.202297	0.299815	0.562799
LOC110994505	1555.64	0.0528763	0.0871409	0.359931	0.620658
LOC110994506	18.5504	-0.0165569	0.14336	0.717435	0.875927
LOC110994507	191.374	0.0159206	0.154331	0.719471	0.877123
LOC110994508	1027.1	0.0594295	0.0743819	0.281561	0.547212
LOC110994509	5.23971	0.0590406	0.270029	0.249867	0.515415
LOC110994510	56.5819	0.201989	0.394187	NA	NA
LOC110994511	1156.21	0.0148558	0.114075	0.775766	0.905191
LOC110994512	2150.21	-0.0751709	0.131693	0.194779	0.448408
LOC110994513	202.334	-0.015264	0.109123	0.775592	0.905149
LOC110994514	32.915	-0.0247309	0.131893	0.612435	0.810748
LOC110994515	25581.1	-0.145729	0.0898268	0.0194018	0.1103
LOC110994516	494.158	-0.0822286	0.0731892	0.136868	0.368167
LOC110994517	8.79853	0.000826768	0.184729	0.984181	0.995315
LOC110994518	5.43702	0.0154226	0.332719	NA	NA
LOC110994519	1802.35	-0.101306	0.0798331	0.0806788	0.27043
LOC110994520	17794.7	0.0108243	0.0781893	0.845372	0.941236
LOC110994521	1501.42	-0.0345965	0.0756486	0.530339	0.757293
LOC110994522	182.992	0.00108148	0.0836934	0.984683	0.995575
LOC110994523	2201.61	0.566696	0.447028	0.00144979	0.0185146
LOC110994524	862.887	0.00868399	0.118576	0.863579	0.948458
LOC110994525	50.8108	-0.0152427	0.107425	0.777698	0.906118
LOC110994526	98.6839	-0.0316645	0.14732	0.506098	0.739653
LOC110994527	8.67228	0.000337132	0.194561	0.993523	0.997479
LOC110994528	89.1892	0.0955627	0.157696	0.117665	0.340225
LOC110994529	1209.95	0.0492371	0.0461118	0.215208	0.474224
LOC110994530	11.2185	-0.027232	0.209019	0.536047	0.761765
LOC110994531	6.57696	0.00552468	0.192929	0.894515	0.96019
LOC110994532	1178.41	0.032669	0.0429137	0.380417	0.639852
LOC110994533	23039.2	-0.13137	0.0865844	0.0310677	0.15009
LOC110994534	3621.18	-0.0603249	0.101973	0.301257	0.56392
LOC110994535	1045.4	0.0433526	0.0665686	0.403822	0.662035
LOC110994536	6065.65	0.108415	0.0739659	0.0538496	0.210812
LOC110994537	5941.34	-0.118933	0.0915195	0.0532175	0.209275
LOC110994538	1393.93	0.030029	0.0539866	0.505113	0.739239
LOC110994539	29304.7	0.0424734	0.0662252	0.41196	0.669384
LOC110994540	4020.33	0.0351265	0.13063	0.488369	0.727905
LOC110994541	670.945	-0.0318809	0.0891148	0.576775	0.788761
LOC110994542	542.64	0.163896	0.107163	0.0145319	0.0906985
LOC110994543	7.6339	-0.146445	0.405312	0.0607157	0.228777
LOC110994545	16.8177	0.0826711	0.176772	0.152288	0.392401
LOC110994547	2.69923	-0.0406157	0.25778	0.382643	0.64177
LOC110994548	783.23	-0.0309556	0.0709298	0.563417	0.780161
LOC110994549	1464.73	-0.0012518	0.0870893	0.982342	0.994379
LOC110994550	185.951	-0.15074	0.203943	0.0406448	0.178163
LOC110994551	2771.61	0.0264133	0.0679634	0.61418	0.812205
LOC110994553	146.235	-0.0477226	0.117742	0.38519	0.644331
LOC110994554	605.323	0.0214776	0.0657587	0.676206	0.852523
LOC110994555	4422.38	0.108611	0.0654924	0.0389971	0.173485
LOC110994557	5211.26	-0.0252544	0.0529512	0.56952	0.784704
LOC110994558	514.207	0.000758159	0.0663299	0.988285	0.996031
LOC110994559	1000.6	-0.00166963	0.0740543	0.975529	0.991334
LOC110994560	1560.69	-0.0350066	0.092488	0.540784	0.764954
LOC110994561	415.867	-0.158241	0.1006	0.0155779	0.0951348
LOC110994562	46.2703	-0.233421	0.49807	0.0261534	0.133868
LOC110994563	634.638	0.844466	0.165872	1.30181256829011e-08	2.15357907932695e-06
LOC110994564	4.80851	-0.00770806	0.29625	NA	NA
LOC110994565	244.785	0.029447	0.123829	0.564825	0.781026
LOC110994566	783.141	-0.0360674	0.0771682	0.516253	0.747435
LOC110994567	21.0229	0.12099	0.221637	0.0722938	0.253092
LOC110994568	3.43517	0.0184439	0.291179	NA	NA
LOC110994569	5.65171	0.00171347	0.184328	0.967236	0.988419
LOC110994570	25.5779	0.00661046	0.123389	0.892932	0.959586
LOC110994571	734.978	0.00816124	0.0881754	0.885387	0.957041
LOC110994572	9.2451	0.0373004	0.234105	0.416469	0.673049
LOC110994573	2443.8	0.0258823	0.0716754	0.630428	0.823998
LOC110994574	2600.41	0.187978	0.110401	0.00662441	0.0531498
LOC110994575	5170.42	-0.0827437	0.132238	0.162987	0.406532
LOC110994576	319.817	-0.000460907	0.104175	0.99325	0.997479
LOC110994577	13190.9	0.984758	0.661323	0.000578869	0.00982348
LOC110994578	973.726	-0.0722331	0.0803034	0.206764	0.463839
LOC110994579	1889.08	-0.0879278	0.049816	0.0418205	0.181148
LOC110994580	1151.25	0.0336326	0.0769868	0.544354	0.767304
LOC110994581	458587	-0.148115	0.100078	0.0221667	0.120181
LOC110994582	238.025	-1.09845	0.250088	2.90529777224284e-07	2.72593765357628e-05
LOC110994583	1304.47	-0.116683	0.0804088	0.0466876	0.19373
LOC110994584	8.84075	-0.00220279	0.232277	NA	NA
LOC110994585	897.214	-0.00316782	0.0743019	0.953651	0.983361
LOC110994586	786.324	0.0785865	0.0795139	0.169479	0.416013
LOC110994587	73.6037	-0.00754524	0.120831	0.879702	0.954988
LOC110994588	1673.45	0.128161	0.103855	0.0454665	0.190262
LOC110994589	2714.83	-0.0416013	0.0601875	0.393418	0.65306
LOC110994590	6548.3	-0.0566548	0.0888367	0.329274	0.590639
LOC110994591	2430.98	-0.0207186	0.0884974	0.715349	0.875335
LOC110994592	1022.08	-0.121906	0.0666451	0.0226023	0.121839
LOC110994593	936.319	0.0492935	0.0607963	0.315715	0.577092
LOC110994594	646.084	0.119753	0.086166	0.0472805	0.194538
LOC110994595	1866.84	-0.117395	0.0763919	0.0406844	0.178267
LOC110994597	80.0933	0.221258	0.272523	0.016457	0.0990122
LOC110994598	611.238	0.000420867	0.0877669	0.994065	0.997844
LOC110994600	9225.67	0.112855	0.107699	0.074292	0.257695
LOC110994601	1588.09	-0.0789534	0.0563776	0.0934272	0.295371
LOC110994602	1179.56	-0.212691	0.170882	0.00904625	0.0648782
LOC110994603	1299.66	-0.0426754	0.0674443	0.414588	0.671607
LOC110994604	270.601	-0.0590242	0.0894805	0.310786	0.572319
LOC110994605	2225.87	0.0293977	0.0503975	0.49116	0.729479
LOC110994606	2779.27	-0.11288	0.0891338	0.0631666	0.234275
LOC110994607	235.829	0.0415502	0.0828942	0.464818	0.710143
LOC110994608	205.428	0.034456	0.0934224	0.546782	0.769031
LOC110994609	2543.32	0.155438	0.0460912	0.0001964	0.00438061
LOC110994610	626.273	-0.0366341	0.0662948	0.479011	0.721373
LOC110994611	2759.28	-0.0316126	0.0758527	0.566494	0.782162
LOC110994612	1837.78	0.102749	0.0818325	0.0795904	0.268048
LOC110994613	88.2295	-0.000266338	0.141779	0.995275	0.998321
LOC110994614	40.6066	-0.0095625	0.118726	0.849927	0.943781
LOC110994615	76.6769	-0.101057	0.138389	0.105206	0.318254
LOC110994616	68.4587	0.304853	0.427595	0.0114062	0.0769427
LOC110994617	6309.19	-0.0143042	0.0777198	0.796335	0.916902
LOC110994618	46.7021	0.24428	0.293211	0.0131248	0.0849645
LOC110994619	1177.77	0.100501	0.0599812	0.0427972	0.182996
LOC110994620	1838.75	-0.0734342	0.0601981	0.135024	0.365262
LOC110994621	408.483	0.584505	0.15228	1.05055225477663e-06	7.18489141474642e-05
LOC110994622	28.0371	0.0274476	0.153693	0.552014	0.772754
LOC110994623	2.38491	0.00970404	0.282957	NA	NA
LOC110994624	1148.78	0.203216	0.0742236	0.000476407	0.00858516
LOC110994625	823.295	0.139032	0.0830217	0.0208783	0.115231
LOC110994626	33.3651	0.0627667	0.125935	0.264539	0.530309
LOC110994627	584.04	-0.000367504	0.0754865	0.994652	0.99808
LOC110994628	2707.66	0.284465	0.158506	0.00114247	0.015736
LOC110994629	5361.19	0.114894	0.0547152	0.014398	0.0902315
LOC110994630	3695.4	-0.0904695	0.0797398	0.116438	0.337741
LOC110994631	1861.03	-0.111904	0.086939	0.0631859	0.234275
LOC110994632	26.3847	-0.0569404	0.184021	0.265065	0.530737
LOC110994633	527.815	-0.106423	0.103713	0.0879495	0.284616
LOC110994634	197262	-0.129946	0.0739168	0.0220767	0.119865
LOC110994635	7.72133	0.048572	0.257163	0.316957	0.578605
LOC110994636	862.064	-0.0881087	0.0782431	0.122944	0.348422
LOC110994637	15.9801	0.00400149	0.15531	0.926369	0.973694
LOC110994638	178.674	0.0212007	0.0884249	0.709068	0.871312
LOC110994639	693.59	-0.156368	0.14236	0.027445	0.138052
LOC110994640	532.248	0.0386326	0.082093	0.495217	0.732434
LOC110994641	1296.79	-0.0403222	0.0807845	0.475038	0.71844
LOC110994642	2.9684	0.0487188	0.236436	0.316143	0.577501
LOC110994643	120.813	-0.0552786	0.112133	0.330505	0.591992
LOC110994644	84.4321	0.0490662	0.156344	0.331231	0.592292
LOC110994645	5038.59	-0.0229706	0.0421769	0.531737	0.758489
LOC110994646	213.074	0.0261828	0.0876473	0.645481	0.834373
LOC110994647	1.34041	0.0253815	0.350629	NA	NA
LOC110994648	2846.84	-0.151324	0.123517	0.0270524	0.13686
LOC110994649	544.348	0.0603042	0.0859456	0.297641	0.561315
LOC110994650	3938.71	0.0427654	0.0747657	0.436868	0.688857
LOC110994651	2.26523	0.0287253	0.255162	0.51236	0.744411
LOC110994652	49.2477	0.508356	0.688915	0.00552898	0.0468088
LOC110994653	748.199	0.103495	0.0683793	0.0545046	0.212716
LOC110994654	584.309	0.0931375	0.0694096	0.0847331	0.279076
LOC110994655	707.489	-0.0540456	0.0603644	0.269468	0.536339
LOC110994656	520.991	-0.0991602	0.0797996	0.0868846	0.282916
LOC110994657	7800.28	-0.0394151	0.0774686	0.47915	0.721373
LOC110994658	1020.48	-0.14299	0.0661731	0.0077135	0.0588517
LOC110994659	8480.19	1.80684	0.505228	6.91916425196819e-06	0.000318029
LOC110994660	2053.93	-0.0143057	0.0763777	0.795163	0.916427
LOC110994661	1034.83	-0.0379115	0.0769444	0.494834	0.732244
LOC110994662	7222.28	0.0609345	0.0760831	0.274463	0.541292
LOC110994663	114.9	0.0704218	0.12451	0.222201	0.48222
LOC110994664	73.2807	0.288843	0.447438	0.0141293	0.0890673
LOC110994665	1021.61	1.2572	0.515175	7.72056760107577e-05	0.00215891
LOC110994666	808.48	-0.0991657	0.0527305	0.0288093	0.142512
LOC110994667	99.8751	-0.00643159	0.10808	0.90433	0.965021
LOC110994668	1066.87	0.0502242	0.0887671	0.384813	0.644158
LOC110994669	394.51	0.110374	0.0742716	0.0503365	0.202463
LOC110994670	35.1	0.00195839	0.140527	NA	NA
LOC110994671	698.027	0.0975358	0.0893078	0.104433	0.316505
LOC110994672	1109.11	-0.0115046	0.054316	0.799493	0.917765
LOC110994673	10.5061	0.0849625	0.220026	0.143267	0.378346
LOC110994674	748.643	0.00896069	0.175269	0.83218	0.934494
LOC110994675	944.635	0.191762	0.0869336	0.00233408	0.0256472
LOC110994676	22.3148	0.037864	0.347231	NA	NA
LOC110994677	1061.02	0.0139885	0.0696804	0.791852	0.91511
LOC110994678	555.831	-0.00439081	0.0956835	0.937665	0.976365
LOC110994679	4065.82	0.0183543	0.0959619	0.744732	0.888685
LOC110994680	12499.7	-0.114888	0.144702	0.0762524	0.262014
LOC110994681	11.7656	0.0211117	0.329553	NA	NA
LOC110994682	8.81624	0.0448193	0.347774	NA	NA
LOC110994684	13.4579	0.0160947	0.146699	0.72195	0.877869
LOC110994685	1465.52	0.0220915	0.0567667	0.63661	0.829193
LOC110994686	30.7722	0.0191547	0.158376	0.666014	0.846242
LOC110994687	148.666	0.0596604	0.125215	0.284993	0.550633
LOC110994688	0.920565	0.00527942	0.281381	0.893386	NA
LOC110994689	1093.36	0.156816	0.0524636	0.000670798	0.0108022
LOC110994690	2.90455	0.294964	0.662648	0.0177729	0.104384
LOC110994691	858.372	-0.102513	0.0989429	0.0963563	0.301276
LOC110994692	254.629	1.11084	0.363003	1.89179672121527e-05	0.000718313
LOC110994693	47.8781	-0.00373567	0.14208	0.933804	0.974881
LOC110994694	222.771	0.1114	0.156561	0.0832288	0.275859
LOC110994696	324.897	-0.0436102	0.12658	0.409162	0.666623
LOC110994697	26.0711	-0.0528357	0.1195	0.340576	0.602737
LOC110994699	9.40893	-0.0317817	0.160392	0.493354	0.731344
LOC110994700	10490.2	-0.0605343	0.0572551	0.200109	0.454913
LOC110994701	72.7579	-0.114032	0.169681	0.0792214	0.26744
LOC110994702	24783.4	0.751746	0.266103	2.99439754838866e-05	0.00102088
LOC110994703	744.454	-0.101671	0.107413	0.102034	0.312849
LOC110994704	53.2895	0.0825706	0.156429	0.156472	0.398929
LOC110994705	7.20227	-0.0146102	0.161964	0.737087	0.884863
LOC110994706	18.8481	0.0175649	0.334506	NA	NA
LOC110994707	12939.2	0.0228596	0.102118	0.680846	0.855325
LOC110994708	3518.26	0.00779955	0.0481015	0.84985	0.943781
LOC110994709	8.91157	-0.00949304	0.240798	NA	NA
LOC110994710	7.95312	-0.0206205	0.194645	0.632238	0.825225
LOC110994711	7.96341	-0.00575376	0.287356	NA	NA
LOC110994712	137.924	0.0942677	0.138894	0.123242	0.349003
LOC110994713	134.921	0.11242	0.150884	0.0811018	0.271278
LOC110994714	5948.54	-0.208306	0.107628	0.00280716	0.0289724
LOC110994715	10.2632	0.0774313	0.252243	0.168702	0.41528
LOC110994716	355.106	-0.0228347	0.0753362	0.677477	0.853363
LOC110994717	4.08293	0.0184174	0.336569	NA	NA
LOC110994720	279.731	0.217738	0.254694	0.0159155	0.0963676
LOC110994721	29.1642	0.504918	0.702841	0.00577787	0.048091
LOC110994723	668.366	-0.0896127	0.136009	0.137854	0.369552
LOC110994724	263.006	-0.0540977	0.0799937	0.339387	0.601289
LOC110994725	95.9174	-0.032173	0.0915148	0.573429	0.786823
LOC110994726	261.919	-0.074659	0.0819773	0.195606	0.449481
LOC110994728	3106.22	-0.0688374	0.0765787	0.219759	0.479168
LOC110994729	4431.96	0.0961297	0.100182	0.116781	0.338564
LOC110994730	1280.36	-0.0589595	0.0501514	0.16744	0.413457
LOC110994731	555.048	0.0640603	0.0617316	0.19836	0.452933
LOC110994732	816.226	-0.308924	0.08141	9.20836807943813e-07	6.53391267536632e-05
LOC110994733	477.655	-0.544352	0.272818	0.000247759	0.00520891
LOC110994734	10554	-0.0048131	0.0859399	0.932134	0.974774
LOC110994735	452.267	0.15194	0.0777147	0.00970403	0.0687273
LOC110994736	1398.25	-0.0688828	0.0515319	0.115978	0.337354
LOC110994737	331.627	0.0145132	0.0692291	0.783562	0.91052
LOC110994738	3696.11	0.112813	0.122475	0.0778771	0.264386
LOC110994739	823.615	0.0515725	0.0737803	0.347023	0.608738
LOC110994740	3263.19	-0.14185	0.0931382	0.0242811	0.127445
LOC110994741	1359.8	0.049378	0.0665043	0.342001	0.603992
LOC110994742	262.213	0.0290102	0.0671635	0.57748	0.788945
LOC110994743	79.464	0.0837589	0.164156	0.150853	0.3903
LOC110994744	43.4359	-0.0203556	0.156767	0.648769	0.835725
LOC110994746	8809.45	0.00692841	0.0695742	0.895886	0.961069
LOC110994747	1286.64	0.0392481	0.0605889	0.422679	0.677478
LOC110994749	962.93	0.0259182	0.103836	0.639965	0.83063
LOC110994750	1611.36	0.0168837	0.093942	0.765228	0.899807
LOC110994751	617.525	0.275341	0.0924723	4.07400721640691e-05	0.00131398
LOC110994753	11.0355	-0.0622457	0.167933	0.240092	0.502909
LOC110994755	2.0685	0.0360585	0.228891	0.42962	0.682738
LOC110994756	65.9216	0.37767	0.23149	0.000942247	0.013766
LOC110994758	71.5952	0.0706318	0.204383	0.193251	0.446729
LOC110994760	55.722	2.41397	1.35659	9.62116479924745e-05	0.00252261
LOC110994761	2175.17	0.0240681	0.0839489	0.670585	0.849019
LOC110994762	205.391	0.0325988	0.160468	0.483799	0.725075
LOC110994763	4545.98	-0.069968	0.130082	0.22083	0.480652
LOC110994764	1491.57	-0.00186477	0.04974	0.964869	0.988196
LOC110994765	1415.04	-0.0588262	0.0717614	0.278311	0.544764
LOC110994766	4353.08	0.0499589	0.0684204	0.344108	0.605826
LOC110994767	108.822	0.13915	0.211331	0.0512097	0.204932
LOC110994768	72028.5	-0.166829	0.060641	0.00109138	0.0152591
LOC110994769	551.099	0.0214395	0.10716	0.693483	0.862618
LOC110994770	159.881	0.587832	0.417754	0.00100319	0.0143622
LOC110994771	7435.21	0.0380853	0.0818621	0.500957	0.737301
LOC110994772	1305.91	-0.0188728	0.0702132	0.722905	0.878427
LOC110994773	1853.77	-0.16527	0.0961041	0.0107035	0.073691
LOC110994774	2973.46	0.0967763	0.0916632	0.109166	0.325722
LOC110994775	911.353	-0.0481262	0.064635	0.346114	0.60782
LOC110994776	993.439	-0.0927224	0.0820754	0.111914	0.330633
LOC110994777	1185.63	-0.0110035	0.0630884	0.826348	0.932592
LOC110994778	2.03112	0.00622113	0.242361	0.879481	0.954884
LOC110994779	410.711	0.521124	0.814371	0.00610185	0.0498376
LOC110994780	5025.96	-0.0175614	0.106455	0.746603	0.889701
LOC110994783	1342.11	0.0506134	0.0451689	0.195	0.448694
LOC110994784	576.451	-0.0499899	0.0535322	0.264833	0.530553
LOC110994785	136.846	-0.0281763	0.0976891	0.618252	0.814758
LOC110994786	10.4397	-0.00433032	0.145471	0.922445	0.972534
LOC110994787	1393.41	-0.128776	0.0682916	0.0178683	0.104836
LOC110994788	2188.68	-0.131869	0.123279	0.0468075	0.193873
LOC110994789	21.8009	0.101922	0.27839	0.107482	0.322566
LOC110994790	87.5373	-0.299398	0.246881	0.00414306	0.0384911
LOC110994791	189.121	0.292447	0.613294	0.0180167	0.105276
LOC110994793	1.66111	0.0425041	0.338573	0.337615	NA
LOC110994794	3500.33	0.0917883	0.0904925	0.125922	0.35232
LOC110994796	1.28255	-0.0399172	0.295003	0.380852	NA
LOC110994797	0.650517	0.00939517	0.250098	0.818924	NA
LOC110994799	941.529	-0.154065	0.0725995	0.00665135	0.0533282
LOC110994800	3508.65	0.121437	0.0951457	0.0513603	0.205146
LOC110994801	6.67381	0.00247122	0.307103	NA	NA
LOC110994802	3.78169	0.127529	0.473762	0.0725933	0.253898
LOC110994805	20.3169	-0.0130388	0.168917	0.761282	0.897957
LOC110994806	270.656	-0.0177927	0.120283	0.725504	0.880171
LOC110994807	10.8854	-0.0285822	0.194148	0.519859	0.750122
LOC110994808	673.72	-0.0659162	0.0714401	0.224528	0.484797
LOC110994809	1182.25	-0.0864026	0.0594951	0.0779443	0.264386
LOC110994810	59068	-0.257514	0.0966978	0.00016054	0.00378136
LOC110994811	1736.2	-0.121857	0.0828734	0.0407695	0.178502
LOC110994812	652.494	-0.11949	0.191602	0.0721702	0.253092
LOC110994813	25702.3	0.0188277	0.0702543	0.723615	0.879007
LOC110994814	2125.71	0.0185092	0.10501	0.735278	0.88476
LOC110994815	1026.25	0.0317122	0.0417661	0.38306	0.641997
LOC110994816	673.911	0.0180222	0.0621378	0.716861	0.875769
LOC110994817	1248.36	-0.103763	0.0623639	0.0416926	0.180796
LOC110994818	3676.85	-0.105023	0.096463	0.087913	0.284595
LOC110994819	42.1535	0.0683665	0.158618	0.213078	0.471647
LOC110994820	1580.81	0.0269434	0.0528175	0.54317	0.766515
LOC110994821	1724.29	0.0144121	0.0587764	0.763561	0.899382
LOC110994822	1346.18	-0.0722508	0.0469647	0.0768203	0.262802
LOC110994823	412.529	-0.0711964	0.0701952	0.186392	0.438299
LOC110994824	65.0203	0.117934	0.295089	0.082994	0.275426
LOC110994825	29.0268	0.140333	0.311843	0.0595817	0.225627
LOC110994826	1958.04	-0.592242	0.174553	4.8062865723963e-06	0.000243752
LOC110994827	610.883	-0.0154298	0.126581	0.752221	0.893022
LOC110994828	747.671	-0.0135935	0.132834	0.773828	0.903927
LOC110994829	3181.16	-0.0341811	0.119821	0.516285	0.747435
LOC110994830	176.485	-0.0596607	0.120988	0.2893	0.554394
LOC110994831	926.331	-0.118988	0.0733023	0.0344078	0.1605
LOC110994832	2565.36	0.0142782	0.0553636	0.755903	0.89496
LOC110994833	6.89945	0.00485271	0.162404	0.909601	0.967018
LOC110994834	1156.31	0.0219368	0.0845334	0.698366	0.865667
LOC110994835	418.473	0.324412	0.682005	0.0150101	0.0929676
LOC110994836	590.282	-0.124666	0.157103	0.06207	0.231803
LOC110994837	706.622	-0.0249223	0.0619713	0.615516	0.813238
LOC110994838	13283	-0.415018	0.132154	6.02785210551452e-06	0.000285798
LOC110994840	596.021	0.0659387	0.0566255	0.160227	0.403698
LOC110994841	152.524	0.0907147	0.143653	0.132971	0.362193
LOC110994842	481.626	0.00245232	0.0603199	0.959877	0.985405
LOC110994843	1140.17	0.14863	0.087647	0.0162839	0.0982833
LOC110994844	53.9798	0.0637451	0.271964	0.225689	0.485735
LOC110994845	1558.42	-0.0533634	0.109878	0.348104	0.609692
LOC110994846	932.998	0.0577369	0.0560582	0.214293	0.473145
LOC110994847	1176.85	0.0133618	0.0842564	0.812915	0.925216
LOC110994849	25226.4	-0.165474	0.0699571	0.00302097	0.0306771
LOC110994850	57.6028	-0.2861	0.243934	0.00496517	0.0435286
LOC110994851	489.617	0.565165	0.412114	0.00113433	0.0156477
LOC110994852	16421.2	0.302852	0.130749	0.000213572	0.00468296
LOC110994853	574.19	0.0323828	0.112634	0.548907	0.770492
LOC110994854	16207.3	0.036266	0.0996388	0.522754	0.751535
LOC110994855	1.33249	-0.0391114	0.275511	0.393827	NA
LOC110994856	5500.45	-0.0495725	0.0574261	0.29389	0.558249
LOC110994857	5049.9	0.0882151	0.116625	0.146549	0.383889
LOC110994858	1397.14	0.270865	0.148785	0.00125586	0.0168134
LOC110994859	2127.12	0.13218	0.0764866	0.0221947	0.120218
LOC110994860	652.67	0.121215	0.108641	0.0584314	0.222957
LOC110994861	1284.48	-0.109302	0.0763473	0.055656	0.216021
LOC110994862	12.2756	1.11572	0.797139	0.000625102	0.0102735
LOC110994863	119.447	-0.0178465	0.0892429	0.753209	0.893632
LOC110994864	86.1587	0.0264442	0.107334	0.628762	0.822958
LOC110994865	28.7159	-0.0403676	0.146514	0.414449	0.671575
LOC110994866	1267.9	0.0216785	0.058775	0.650933	0.83702
LOC110994867	83.7548	-0.00304233	0.155351	0.943944	0.978506
LOC110994868	1927.37	0.00135412	0.0442773	0.97191	0.98996
LOC110994869	153.238	0.0286654	0.115255	0.588791	0.795965
LOC110994870	241.014	0.0470017	0.359488	NA	NA
LOC110994871	6.64059	-0.0627968	0.204116	0.229414	0.490036
LOC110994872	997.898	0.0895514	0.0543684	0.052147	0.206822
LOC110994873	1212.89	0.237633	0.137943	0.00252575	0.0269542
LOC110994877	10.3031	0.00038587	0.147691	0.993019	0.997479
LOC110994878	13.3133	0.030094	0.355831	NA	NA
LOC110994879	15.6326	0.0365038	0.370679	NA	NA
LOC110994880	2121.73	-0.0093283	0.0886009	0.86917	0.950553
LOC110994881	651.276	0.17964	0.0996251	0.00673032	0.0537436
LOC110994882	5363.52	-0.0925765	0.103231	0.130203	0.357946
LOC110994883	42.5778	-0.00493074	0.126834	0.918446	0.970958
LOC110994884	1188.93	0.0629681	0.144902	0.248287	0.513349
LOC110994885	3572.65	0.001129	0.0411366	0.97503	0.991093
LOC110994886	346.133	0.25519	0.25046	0.00862133	0.0632696
LOC110994887	3058.73	0.0328397	0.0936346	0.565215	0.781287
LOC110994888	717.93	-0.00606961	0.0661911	0.906321	0.965717
LOC110994889	14.8705	0.0198141	0.205441	0.64381	0.833239
LOC110994890	1088.84	-0.0677974	0.0736097	0.218553	0.47777
LOC110994891	1240.19	0.126428	0.0840098	0.0352414	0.162905
LOC110994892	2163.96	-0.0212539	0.0758344	0.699291	0.866046
LOC110994893	432.928	-0.0253136	0.0599437	0.602158	0.804399
LOC110994894	2211.37	0.0767544	0.0595077	0.115878	0.33721
LOC110994895	488.683	0.0492185	0.0755398	0.373893	0.63431
LOC110994896	671.863	-0.0661031	0.0630208	0.190593	0.442957
LOC110994897	0.801727	-0.0464987	0.390984	0.26748	NA
LOC110994898	189.818	-0.0354493	0.0965924	0.534145	0.760205
LOC110994899	20.0776	0.268979	0.467533	0.0179125	0.104961
LOC110994900	9.1156	0.0124001	0.316874	NA	NA
LOC110994901	759.834	0.0190976	0.0729361	0.724377	0.879463
LOC110994902	1429.72	0.00192954	0.0846245	0.972717	0.990421
LOC110994903	1100.08	-0.0988115	0.0749429	0.0794184	0.267786
LOC110994904	288.184	-0.00912935	0.115056	0.859512	0.946262
LOC110994905	451.592	0.156253	0.0925999	0.013843	0.0879352
LOC110994906	1441.42	-0.00715961	0.0809732	0.898263	0.961802
LOC110994907	236.08	-0.0200172	0.1015	0.718647	0.876962
LOC110994908	1447.32	-0.0223482	0.0866475	0.693866	0.862643
LOC110994909	10838.6	0.00717322	0.0642166	0.887464	0.9581
LOC110994910	8215.98	-0.0362411	0.0875528	0.526313	0.754566
LOC110994911	1121.81	-0.0420711	0.070095	0.430647	0.683262
LOC110994912	804.147	-0.0219147	0.0670072	0.673266	0.850421
LOC110994913	259.844	0.401299	0.330501	0.00250202	0.0268702
LOC110994914	821.414	-0.17752	0.0670191	0.00113181	0.0156477
LOC110994915	43.41	0.401495	0.45907	0.00548242	0.0465883
LOC110994916	0.825183	0.0360386	0.344448	0.38687	NA
LOC110994917	221.657	-0.152488	0.268953	0.0457946	0.191423
LOC110994918	563.293	-0.141732	0.0788304	0.0160941	0.0972413
LOC110994919	1185.67	-0.0649383	0.0830108	0.259411	0.526004
LOC110994920	256.688	0.0349304	0.322185	NA	NA
LOC110994921	1214.85	-0.122958	0.109837	0.0559127	0.216617
LOC110994922	539.097	-0.0891882	0.0688487	0.096723	0.302007
LOC110994923	2331.87	0.159962	0.0752807	0.0058072	0.0482291
LOC110994924	25.3738	0.0854167	0.227948	0.142245	0.376883
LOC110994925	162.347	0.0536408	0.109231	0.346585	0.608252
LOC110994926	159.239	0.3348	0.270227	0.00315448	0.0315692
LOC110994927	1416.9	-0.03515	0.0916884	0.539276	0.763763
LOC110994928	1188.98	-0.0557994	0.0598401	0.251606	0.517385
LOC110994929	638.164	0.0819367	0.122694	0.169535	0.416013
LOC110994931	412.122	0.0983846	0.103811	0.110824	0.329109
LOC110994932	982.025	0.00240874	0.0959973	0.965747	0.988309
LOC110994933	266.51	2.04372	0.37333	4.01398486086671e-09	8.59825851423015e-07
LOC110994934	138.648	0.0675928	0.152131	0.219768	0.479168
LOC110994936	1970.69	-0.0738305	0.0411769	0.0446156	0.187879
LOC110994937	4386.61	0.00090091	0.0485186	0.982681	0.994454
LOC110994938	7120.36	0.0749678	0.0804244	0.190972	0.443738
LOC110994941	316.459	-0.0165706	0.107208	0.759427	0.896992
LOC110994947	1437.63	0.0340317	0.100171	0.547212	0.769445
LOC110994950	785.848	0.0551541	0.0732791	0.313644	0.574416
LOC110994951	2628.03	-0.0468014	0.0766214	0.400045	0.658888
LOC110994952	4111.48	0.0284873	0.0608373	0.561341	0.778933
LOC110994953	2724.16	-0.097313	0.0757756	0.0854664	0.280571
LOC110994954	1603.71	0.0141738	0.0559631	0.75946	0.896992
LOC110994955	281.41	0.0316731	0.0930704	0.578967	0.790446
LOC110994956	413.123	-0.0493273	0.0599958	0.31106	0.57241
LOC110994957	704.767	0.164068	0.133214	0.0206724	0.114318
LOC110994958	154.299	-0.0459243	0.0916502	0.426275	0.679897
LOC110994959	1391.05	0.115066	0.057551	0.0179173	0.104961
LOC110994960	8299.19	0.00968144	0.0607365	0.84327	0.940358
LOC110994961	2022.29	-0.0619847	0.0644447	0.225635	0.485735
LOC110994962	494.681	-0.0458877	0.109449	0.413363	0.670451
LOC110994963	80.4668	0.258048	0.285591	0.0104387	0.0723511
LOC110994964	4053.02	-0.0331398	0.079005	0.55359	0.773434
LOC110994965	136.615	-0.161833	0.136999	0.0227782	0.122423
LOC110994966	1048.45	0.0409396	0.064754	0.422806	0.677478
LOC110994967	563.571	-0.0988028	0.0870635	0.0979379	0.30483
LOC110994968	10786.2	-0.28909	0.0731399	7.2474110256285e-07	5.42041528594122e-05
LOC110994970	1059	-0.00014609	0.0867443	0.997939	0.999117
LOC110994971	534.591	-0.0121611	0.0872691	0.82999	0.933854
LOC110994972	1383.74	-0.0545641	0.0690733	0.304518	0.566753
LOC110994973	1148.16	0.105398	0.0962216	0.0867501	0.282685
LOC110994974	949.643	-0.240534	0.181664	0.00550506	0.0467108
LOC110994975	844.098	-0.229253	0.0743823	8.77340948087557e-05	0.00233813
LOC110994976	389.608	-0.0216947	0.0712382	0.685722	0.857946
LOC110994977	3298.85	0.039538	0.0564969	0.396368	0.655971
LOC110994978	3.56482	0.00670833	0.169485	0.874288	0.952445
LOC110994979	17.8466	0.0194453	0.25375	NA	NA
LOC110994982	1121.39	-0.0183925	0.0569879	0.694886	0.863701
LOC110994983	13.777	-0.0456871	0.202486	NA	NA
LOC110994984	5147.05	-0.083695	0.0860622	0.155086	0.396998
LOC110994985	2.26521	0.0522387	0.290682	0.2885	0.553734
LOC110994987	7.90364	-0.044515	0.224579	0.349569	0.610845
LOC110994988	2.01398	0.0131951	0.331036	0.715841	0.875399
LOC110994989	1318.47	-0.00376962	0.0692054	0.943085	0.978339
LOC110994990	622.644	0.0604717	0.0552508	0.188982	0.441111
LOC110994991	11.1788	0.102064	0.246475	0.10435	0.316505
LOC110994993	1486.37	-0.0154294	0.0472496	0.703687	0.868459
LOC110994994	1755.63	-0.0796931	0.053488	0.0786931	0.266369
LOC110994995	107569	-0.187374	0.104754	0.00580297	0.0482291
LOC110994996	98.561	0.0317338	0.117959	0.547464	0.76964
LOC110994997	832.365	0.00751975	0.0672034	0.885038	0.956895
LOC110994998	2988.72	0.0061378	0.0970289	0.912682	0.968562
LOC110994999	117.217	-0.00806743	0.134836	0.862204	0.947314
LOC110995000	1791.51	-0.106126	0.0549334	0.0235755	0.124941
LOC110995001	3177.51	-0.0281275	0.065103	0.582441	0.79229
LOC110995002	1364.69	0.0348315	0.0759326	0.528165	0.755671
LOC110995004	890.979	-0.0735591	0.0500419	0.0867928	0.282743
LOC110995005	1575.01	-0.0237568	0.0680484	0.650368	0.836482
LOC110995006	1049.76	0.0712255	0.0704375	0.187015	0.439266
LOC110995007	2.49623	0.00908899	0.188938	0.828389	0.933192
LOC110995013	1229.44	-0.0358984	0.0620323	0.470072	0.714326
LOC110995014	339.761	-0.508845	0.110823	2.66339245781927e-08	3.92694734722365e-06
LOC110995015	16.9532	0.00934878	0.149031	0.832775	0.934798
LOC110995016	620.678	0.0857136	0.0747539	0.125348	0.351528
LOC110995017	1682.34	-0.0844704	0.098884	0.161486	0.40534
LOC110995018	645.553	0.0357598	0.0971439	0.53033	0.757293
LOC110995019	3400	-0.00902731	0.0515401	0.835704	0.936321
LOC110995020	15333.5	-0.0673847	0.0919787	0.252134	0.518003
LOC110995021	226.612	-0.0469495	0.079686	0.404973	0.662807
LOC110995022	7844.86	-0.129425	0.0888693	0.0351059	0.162544
LOC110995023	525.831	0.156476	0.0944057	0.014398	0.0902315
LOC110995024	6999.14	-0.345049	0.268452	0.00267769	0.0282526
LOC110995025	7434.69	-0.0068986	0.0723407	0.898179	0.961802
LOC110995027	1935.62	0.0790673	0.0602712	0.108642	0.324583
LOC110995028	967.221	-0.0662898	0.0531272	0.138949	0.371374
LOC110995030	159.065	-0.00275641	0.0733329	0.959452	0.985403
LOC110995032	2197.7	-0.260703	0.20361	0.00486814	0.0430772
LOC110995033	682.048	0.236355	0.115298	0.00124557	0.016715
LOC110995034	90.5866	0.514266	0.176123	1.66121413123155e-05	0.000648102
LOC110995035	16.4349	0.0150448	0.132491	0.751506	0.892639
LOC110995036	247.711	0.0619535	0.0989942	0.290579	0.555711
LOC110995037	1243.15	0.00243838	0.0686963	0.963029	0.987089
LOC110995038	377.122	0.00328868	0.0836021	0.95344	0.983361
LOC110995039	575.22	0.0343119	0.0762614	0.534938	0.760856
LOC110995043	1611.11	0.0400859	0.10355	0.477856	0.720655
LOC110995044	5798.94	0.142074	0.0862142	0.0203122	0.113154
LOC110995045	306.684	0.0348015	0.0948687	0.542337	0.765829
LOC110995046	2683.18	0.0079195	0.0778423	0.886352	0.957446
LOC110995047	246.935	0.0200546	0.0962985	0.722087	0.877869
LOC110995048	1801.69	0.135046	0.0942231	0.0317227	0.152441
LOC110995049	2400.36	0.0232446	0.0878444	0.682636	0.855971
LOC110995050	2147.1	0.0385183	0.0719113	0.475736	0.719275
LOC110995051	3041.6	-0.010578	0.0835416	0.85112	0.944
LOC110995052	793.401	-0.0420186	0.0959593	0.464347	0.710069
LOC110995053	2528.96	-0.0289868	0.0965104	0.609266	0.80891
LOC110995055	2319.95	-0.163326	0.0623218	0.00167648	0.0203999
LOC110995056	15.3709	-0.0784028	0.149924	0.173512	0.420825
LOC110995057	1.70638	-0.0694376	0.296642	0.200391	NA
LOC110995058	1643.26	0.00201269	0.0556416	0.965182	0.98825
LOC110995059	3093.35	0.0225928	0.0513212	0.602183	0.804399
LOC110995060	1143.46	0.0286014	0.0997572	0.611327	0.810321
LOC110995061	218.006	-0.0108691	0.102269	0.843562	0.940358
LOC110995062	6.556	0.0342878	0.265945	0.444775	0.69524
LOC110995063	727.877	-0.0508888	0.0987404	0.378767	0.638117
LOC110995064	1487.82	0.179654	0.0833243	0.00345507	0.0337568
LOC110995065	24.5359	0.0636002	0.234715	0.225071	0.484988
LOC110995066	1503.91	-0.13388	0.23636	0.0586633	0.223511
LOC110995067	5289.17	0.265377	0.0728067	4.62418263601091e-06	0.000237549
LOC110995068	436.023	0.0205397	0.0840448	0.716371	0.875425
LOC110995069	1173.9	0.154582	0.121977	0.0242144	0.127212
LOC110995070	120.73	0.0401644	0.115741	0.459379	0.706015
LOC110995071	229.078	-0.0863556	0.135962	0.148735	0.387468
LOC110995072	251.745	-0.0773872	0.31766	0.171093	0.417769
LOC110995073	4896.57	-0.020085	0.0599467	0.67912	0.854584
LOC110995074	694374	-0.154954	0.0849162	0.011447	0.0771721
LOC110995075	51.8796	-0.0312899	0.152072	0.505859	0.739653
LOC110995076	43.7919	0.0341423	0.217513	0.450965	0.699363
LOC110995078	15.2623	0.00370954	0.15172	0.932298	0.9748
LOC110995079	2434.81	-0.0764792	0.0838789	0.188518	0.441111
LOC110995080	3011.58	-0.0932749	0.103243	0.127706	0.355007
LOC110995083	2534.63	-0.0656351	0.0660431	0.206653	0.463839
LOC110995084	458.249	0.0578869	0.110589	0.312507	0.573536
LOC110995085	994.773	-0.209006	0.222829	0.0153563	0.0941306
LOC110995086	1675.73	0.00914211	0.063338	0.855705	0.945206
LOC110995087	4653.63	-0.1529	0.0634117	0.00354803	0.0343239
LOC110995088	411.784	0.103602	0.119536	0.0986678	0.306114
LOC110995089	260.405	-0.0135901	0.0700167	0.79811	0.917406
LOC110995090	1191.95	0.0198417	0.0684764	0.705832	0.869802
LOC110995091	2234.45	0.0373152	0.0786059	0.504661	0.739185
LOC110995092	93.3903	-0.00259341	0.104002	0.962069	0.986842
LOC110995093	424.463	-0.0968298	0.100172	0.11445	0.334339
LOC110995094	1073.75	0.0249275	0.0549778	0.585277	0.794178
LOC110995095	132.771	0.0197992	0.0916285	0.727209	0.881111
LOC110995096	2917.82	-0.146433	0.0886723	0.0183024	0.106422
LOC110995098	1645.79	-0.0743173	0.0367429	0.0264582	0.134881
LOC110995099	432.466	-0.0632569	0.0712604	0.242756	0.507085
LOC110995100	10186.1	-0.0361503	0.0848943	0.525684	0.754213
LOC110995101	738.48	0.441183	0.45111	0.00382905	0.0363168
LOC110995102	107.542	0.110336	0.155413	0.0851631	0.279876
LOC110995103	1441.65	0.163867	0.0709662	0.00356608	0.0344266
LOC110995104	1.61329	-0.00625906	0.250991	0.878061	NA
LOC110995106	2331.53	-0.144017	0.105831	0.027881	0.139626
LOC110995107	19.823	0.0999022	0.236447	0.107865	0.323001
LOC110995108	0.675936	0.0527752	0.382733	0.244736	NA
LOC110995109	556.102	0.0145464	0.0699795	0.784204	0.911079
LOC110995110	829.712	-0.0302342	0.0495247	0.472654	0.716103
LOC110995111	699.743	0.0862277	0.0862881	0.143975	0.379456
LOC110995112	816.941	0.0273475	0.0758135	0.619558	0.815801
LOC110995113	1648.47	0.0878541	0.0575888	0.0670685	0.242108
LOC110995114	986.258	-0.0760176	0.0653335	0.142401	0.377083
LOC110995115	2446.62	-0.00643471	0.0527881	0.884614	0.956895
LOC110995116	1899.69	-0.116082	0.0729006	0.0382528	0.171289
LOC110995117	1357.79	-0.0285072	0.0698708	0.591809	0.797959
LOC110995118	1101.31	-0.0511899	0.0662625	0.323753	0.585841
LOC110995119	1211.19	-0.0417855	0.0629546	0.405201	0.662907
LOC110995120	610.59	-0.0369691	0.0717121	0.492952	0.730994
LOC110995121	891.534	-0.0699289	0.0765483	0.212679	0.471315
LOC110995122	262.3	0.200591	0.198492	0.0152383	0.0937162
LOC110995123	2566.67	-0.0640205	0.0798312	0.260168	0.526151
LOC110995124	11743.6	-0.0411069	0.106687	0.463463	0.709454
LOC110995125	1193.55	-0.00211223	0.0583024	0.964642	0.988195
LOC110995126	6.53164	0.112832	0.377113	0.0946629	0.297868
LOC110995127	2252.6	0.0176813	0.0553021	0.700007	0.866519
LOC110995128	831.015	-0.00448464	0.0605647	0.926892	0.973902
LOC110995130	136.913	0.0453676	0.100266	0.428456	0.682119
LOC110995132	1177.78	-0.00233418	0.0822993	0.966854	0.988419
LOC110995133	7136.16	0.063257	0.0680332	0.231188	0.492067
LOC110995134	1422.96	-0.106094	0.0682241	0.048683	0.1981
LOC110995135	3447.24	-0.0908289	0.0708872	0.0961405	0.30085
LOC110995136	7050.09	-0.0651993	0.0573162	0.168541	0.415064
LOC110995137	4637.13	-0.0964936	0.0679562	0.0711436	0.25125
LOC110995138	815.904	1.19194	0.338425	6.10710224971611e-06	0.000287693
LOC110995139	1840.79	-0.225425	0.118208	0.00210856	0.0238669
LOC110995140	139.259	0.689978	0.575367	0.00142831	0.0183435
LOC110995141	7385.15	0.060477	0.0696818	0.258132	0.524824
LOC110995142	31287.4	0.0519586	0.0900351	0.369897	0.630832
LOC110995143	893.096	-0.103233	0.0814497	0.0777339	0.264386
LOC110995144	175.373	0.00647074	0.135148	0.888932	0.958323
LOC110995145	2064.96	-0.0706374	0.0450429	0.0732902	0.255411
LOC110995146	1357.8	-0.180623	0.098049	0.00615421	0.0501931
LOC110995147	909.139	-0.0116016	0.0830203	0.836765	0.936878
LOC110995149	2.58158	-0.052782	0.262656	0.287496	0.552584
LOC110995150	619.666	-0.170181	0.0660436	0.00161617	0.019988
LOC110995151	159.325	0.0156457	0.108512	0.770892	0.902609
LOC110995152	680.395	-0.0289336	0.0520694	0.509081	0.74183
LOC110995153	224.431	-0.0330442	0.117162	0.533675	0.759667
LOC110995154	24.8671	0.0579413	0.161705	0.267455	0.533735
LOC110995155	316.954	-0.0225114	0.109777	0.675778	0.852081
LOC110995156	7.26882	0.604874	0.62738	0.00279064	0.0289599
LOC110995157	2434.36	0.00526804	0.063243	0.916465	0.970219
LOC110995158	70.1758	-0.00549925	0.160318	NA	NA
LOC110995161	9452.82	0.171306	0.0643692	0.00126233	0.0168405
LOC110995162	43365.9	-0.0304135	0.0663871	0.556723	0.775805
LOC110995163	4145.34	-0.0802301	0.0755417	0.152324	0.392405
LOC110995164	4219.51	-0.00457823	0.0513845	0.916051	0.970182
LOC110995165	1656.32	-0.123313	0.0598702	0.0137847	0.0876738
LOC110995166	551.756	0.0726091	0.0765315	0.196161	0.450266
LOC110995167	1793.46	-0.0962313	0.0830164	0.101074	0.311481
LOC110995168	1646.75	0.0945326	0.101661	0.122804	0.348112
LOC110995169	3111.64	-0.129638	0.0887901	0.0347773	0.161483
LOC110995170	1648.83	-0.228238	0.108433	0.00128763	0.017018
LOC110995171	425.207	0.0508557	0.0683849	0.335484	0.596762
LOC110995172	708.431	0.0916436	0.086455	0.122081	0.347105
LOC110995175	319.931	0.0254791	0.0648462	0.617547	0.814153
LOC110995176	2023.72	0.0174432	0.0673911	0.73784	0.885206
LOC110995177	4619.95	-0.0545365	0.0700884	0.308477	0.570419
LOC110995178	125.17	0.190673	0.277419	0.0262407	0.134134
LOC110995179	431.241	-0.0508886	0.100224	0.377889	0.637572
LOC110995180	2307.79	-0.138566	0.074308	0.0152926	0.0939484
LOC110995181	4200.21	0.0386346	0.0708926	0.471404	0.715488
LOC110995182	1952.16	-0.023422	0.0517047	0.591077	0.797255
LOC110995183	38.3137	0.0769776	0.257959	0.17067	0.4175
LOC110995184	1196.82	-0.0453356	0.0624222	0.364139	0.624136
LOC110995185	1252.55	0.242919	0.103407	0.000523142	0.00913727
LOC110995186	1805.46	0.0942958	0.0800754	0.10306	0.314613
LOC110995187	4600.04	0.168984	0.0868907	0.00670748	0.0537024
LOC110995188	823.178	-0.0164448	0.051312	0.704474	0.868821
LOC110995189	18.1506	0.0347287	0.266705	NA	NA
LOC110995190	94.1961	0.375374	0.301759	0.00257598	0.0273319
LOC110995191	3062.11	0.0230107	0.0743079	0.6735	0.850528
LOC110995192	1229.57	-0.0319161	0.0943702	0.575662	0.788293
LOC110995193	541.001	-0.0255742	0.0887939	0.653293	0.83825
LOC110995194	4152.7	0.261686	0.209319	0.00513981	0.0445777
LOC110995195	1.84695	0.0336982	0.305284	0.437058	NA
LOC110995196	1259.51	-0.0350717	0.0522244	0.424537	0.678554
LOC110995197	2944.18	0.00523996	0.0554996	0.90935	0.967015
LOC110995198	81.6717	0.00538884	0.113941	0.917127	0.970473
LOC110995199	529.057	0.0435905	0.0910207	0.449245	0.698285
LOC110995200	829.238	0.0087805	0.0763716	0.873324	0.952282
LOC110995201	974.835	-0.0331619	0.08166	0.55689	0.775942
LOC110995202	28.0821	0.0322671	0.14322	0.50361	0.738597
LOC110995203	1842.54	-0.0381301	0.0693302	0.472223	0.715869
LOC110995204	1367.92	0.00754923	0.0447356	0.845651	0.941236
LOC110995205	988.647	0.0171819	0.0788181	0.757651	0.896134
LOC110995206	14016.5	-0.0528123	0.0900416	0.362412	0.622837
LOC110995208	17.9259	0.0131372	0.329202	NA	NA
LOC110995209	23.6265	0.0193432	0.135293	0.683478	0.85666
LOC110995210	278.957	1.22546	0.485964	6.52666648785415e-05	0.00190972
LOC110995211	8282.6	-0.0581718	0.122554	0.297795	0.561336
LOC110995212	14.5809	-0.0356059	0.151071	0.458161	0.704951
LOC110995213	14.6452	0.000520722	0.139021	0.990857	0.996569
LOC110995214	4288.09	-0.0378595	0.0726726	0.48536	0.726376
LOC110995215	515.654	0.0870543	0.0621695	0.0845203	0.278618
LOC110995216	1558.94	-0.0464451	0.0938583	0.421236	0.676381
LOC110995217	1313.51	-0.16221	0.0717727	0.00413225	0.0384564
LOC110995218	726.281	0.0208209	0.0713194	0.697864	0.86559
LOC110995219	1663.57	0.039285	0.0500708	0.354988	0.615201
LOC110995220	9613.38	0.104087	0.0966948	0.0906148	0.289983
LOC110995221	2289.5	0.200113	0.174547	0.0125729	0.082174
LOC110995222	4.1206	-0.0169582	0.16974	0.695473	0.863863
LOC110995223	13.3064	0.00984862	0.148653	0.824308	0.931459
LOC110995225	1100.05	0.0162409	0.067612	0.755707	0.89482
LOC110995226	249.978	0.00661314	0.115369	0.897624	0.961531
LOC110995227	3687.5	0.0191225	0.084353	0.735218	0.88476
LOC110995228	42.8674	0.170446	0.362233	0.0424783	0.182465
LOC110995229	54.0414	-1.45897	0.358028	1.54664366549716e-06	9.98683492856475e-05
LOC110995230	7.30068	0.010896	0.154571	0.803467	0.920111
LOC110995231	126127	-0.0526983	0.117255	0.344496	0.606085
LOC110995232	74566.3	-0.0354965	0.114958	0.509915	0.742282
LOC110995233	1629.69	-0.0522844	0.106366	0.360721	0.621102
LOC110995234	35.7571	0.0364813	0.1229	0.485936	0.726568
LOC110995235	672.977	-0.0518016	0.103008	0.367919	0.62859
LOC110995236	4541.74	-0.128659	0.11619	0.0492338	0.199768
LOC110995237	1237.23	0.0776557	0.120897	0.188832	0.441111
LOC110995238	152.737	-0.692573	0.336237	0.000190424	0.00430834
LOC110995239	1.00434	-0.00594494	0.284466	0.879604	NA
LOC110995240	9.45063	0.0685648	0.281288	NA	NA
LOC110995241	242.989	-0.099246	0.138419	0.109771	0.327096
LOC110995243	1149.99	0.0860465	0.0532565	0.0577277	0.221005
LOC110995244	5.80782	-0.0291599	0.182828	0.51481	0.746301
LOC110995245	516.204	0.106999	0.17936	0.0919588	0.292476
LOC110995246	585.424	0.0615734	0.0586491	0.200239	0.455119
LOC110995247	4.55964	-0.0110872	0.230509	0.789867	0.914003
LOC110995248	1508.69	-0.474105	0.146987	5.09847120590657e-06	0.000251665
LOC110995253	29.5286	0.0998494	0.286036	0.112253	0.331404
LOC110995254	206.434	-0.00715518	0.108227	0.893579	0.959798
LOC110995255	234.46	0.491714	0.406928	0.00194723	0.0226737
LOC110995256	1085.1	0.0442562	0.0744576	0.42046	0.676024
LOC110995257	3.74042	-0.518221	1.06971	0.00573697	0.047891
LOC110995258	91.7724	0.0723831	0.1246	0.212089	0.47065
LOC110995259	5105.36	0.0447975	0.124712	0.401033	0.6601
LOC110995260	730.413	0.172322	0.153055	0.0199415	0.111856
LOC110995261	3856.64	0.135836	0.0740243	0.0170804	0.101313
LOC110995262	34398.5	-0.233898	0.0645279	1.17419833734089e-05	0.000490098
LOC110995264	3720.53	0.0138413	0.103901	0.800599	0.918332
LOC110995265	154.508	-0.730541	0.251702	2.44432257180961e-05	0.0008672
LOC110995266	1836.78	3.33534	0.940265	1.84262856535874e-06	0.00011247
LOC110995267	2319.89	-0.0936235	0.0985937	0.124749	0.35126
LOC110995268	7372.89	-0.0136526	0.0479317	0.7395	0.886166
LOC110995271	1736.79	0.0944751	0.0749451	0.0928565	0.294279
LOC110995272	811.055	-0.159294	0.115258	0.0193199	0.110063
LOC110995273	80.4246	0.169728	0.26392	0.0346003	0.160997
LOC110995274	2507.2	0.139781	0.0469244	0.000947412	0.0137742
LOC110995275	11.2186	-0.0936431	0.22668	0.120925	0.345721
LOC110995277	2960.72	-0.113611	0.0696683	0.0375565	0.168933
LOC110995278	1885.89	0.0824014	0.0689187	0.124057	0.350095
LOC110995279	2709.27	0.14689	0.0649896	0.00571813	0.0478041
LOC110995280	1324.75	-0.0227044	0.0457126	0.564533	0.780842
LOC110995281	143.662	-0.0236753	0.11229	0.656795	0.840706
LOC110995282	811.337	-0.0584648	0.0668866	0.26319	0.528991
LOC110995283	971.37	-0.00861188	0.070551	0.871657	0.951805
LOC110995284	1745.47	0.075642	0.0601631	0.123851	0.349772
LOC110995285	130.279	1.18238	0.464743	6.18958527057081e-05	0.00183206
LOC110995286	73761.5	-0.166016	0.0643309	0.00175553	0.0210086
LOC110995287	862.373	0.0335423	0.0769017	0.545268	0.767852
LOC110995288	2216.4	-0.102709	0.0636201	0.0463783	0.192869
LOC110995289	1216.44	0.000730349	0.0626152	0.988327	0.996031
LOC110995290	593.558	0.0613109	0.105626	0.29202	0.556166
LOC110995291	4.19246	0.00905378	0.171975	0.831022	0.934115
LOC110995293	9.94415	0.0302169	0.15678	0.514745	0.746301
LOC110995294	0.848109	0.0277922	0.354667	0.461981	NA
LOC110995296	3870.36	2.56056	0.682381	2.21590334760998e-06	0.000129011
LOC110995297	396.314	-0.0672658	0.0788939	0.235563	0.497627
LOC110995298	2825.02	-0.0638637	0.0617945	0.200015	0.45479
LOC110995299	252.664	0.0711413	0.0813752	0.215491	0.474489
LOC110995300	1390.1	0.0570132	0.148833	0.281204	0.546849
LOC110995301	1752.74	-0.0307485	0.0823512	0.586341	0.794479
LOC110995302	785.122	-0.0494075	0.0603885	0.312419	0.573536
LOC110995303	511.762	0.0141655	0.0585143	0.766798	0.900587
LOC110995304	4.87861	-0.0345415	0.366885	NA	NA
LOC110995305	3.75577	0.00237381	0.275131	0.952228	0.982875
LOC110995306	2277.42	0.071488	0.115113	0.222603	0.482753
LOC110995307	15.7666	-0.0829288	0.2241	0.149394	0.388341
LOC110995308	84.8354	0.140592	0.368513	0.0638527	0.235313
LOC110995309	26.4706	0.820207	1.17955	0.00252698	0.0269542
LOC110995310	9393.96	-0.0201947	0.0755662	0.713191	0.873994
LOC110995311	741.711	0.806662	0.211903	2.04809572870983e-06	0.000122379
LOC110995312	58.6165	-0.00666022	0.143367	0.882057	0.955915
LOC110995314	6751.76	-0.456807	0.116377	2.96018508410224e-07	2.75467059506661e-05
LOC110995315	3.38465	0.0173704	0.188712	0.684481	0.857363
LOC110995316	943.359	0.269375	0.167313	0.00213023	0.0240642
LOC110995317	62.5172	-0.152139	0.144814	0.0310476	0.150057
LOC110995318	4.26625	-0.0471101	0.315752	0.315943	0.577263
LOC110995319	1643.85	-0.068335	0.0401022	0.0561017	0.217009
LOC110995320	17352.7	-0.0463719	0.0837304	0.416787	0.67318
LOC110995321	1639.32	0.0940594	0.0872616	0.114128	0.3342
LOC110995323	42.7518	-0.132717	0.134165	0.0481206	0.196445
LOC110995324	4.51338	0.00770759	0.211866	0.852921	0.944611
LOC110995326	3399.61	-0.033704	0.0817442	0.550638	0.771999
LOC110995327	2150.41	0.0642639	0.101462	0.273766	0.540909
LOC110995328	46.2228	-0.0528743	0.150563	0.307638	0.569614
LOC110995329	543.931	-0.110879	0.0739461	0.0488567	0.198593
LOC110995330	3.46695	-0.00571424	0.175361	0.892023	0.959458
LOC110995331	506.593	0.0296495	0.0662159	0.566076	0.781927
LOC110995333	78.7779	-0.0896983	0.287861	0.135229	0.365516
LOC110995334	30.0958	-0.0980774	0.16147	0.111161	0.329422
LOC110995335	353.715	-0.0760686	0.0950208	0.20145	0.456722
LOC110995336	166.378	0.114206	0.122025	0.0750029	0.259132
LOC110995337	16331.9	-0.135119	0.0692753	0.0139365	0.0883422
LOC110995338	1315.95	0.0597231	0.0669839	0.253616	0.519588
LOC110995339	29104.7	-0.234685	0.048549	5.85953771554112e-08	7.39148129828204e-06
LOC110995340	470.192	0.0314763	0.0755481	0.567565	0.782937
LOC110995341	47.1892	0.0812055	0.245598	0.155842	0.397947
LOC110995342	1195.25	-0.0307899	0.0637224	0.542197	0.765829
LOC110995343	9019.75	2.9214	0.655354	1.13322052111202e-07	1.191245608906e-05
LOC110995344	21.9966	0.0961852	0.294087	0.120576	0.345198
LOC110995345	692.135	-0.0168761	0.120014	0.739079	0.885849
LOC110995346	529.692	-0.234436	0.126236	0.00199212	0.0230545
LOC110995347	100.802	0.0106679	0.13513	0.818903	0.92914
LOC110995348	176.971	0.0319824	0.109114	0.559182	0.777432
LOC110995349	2766.56	-0.173447	0.0844452	0.0049143	0.0432832
LOC110995350	2.22683	-0.0463956	0.280245	0.331039	0.592229
LOC110995351	11.0754	-0.121355	0.222102	0.0718524	0.252706
LOC110995352	279.215	-0.0617699	0.0861374	0.286748	0.552514
LOC110995353	41.3045	-0.236325	0.276206	0.0134678	0.0863352
LOC110995354	686.844	2.47741	0.486697	1.30887832708147e-08	2.15357907932695e-06
LOC110995355	594.603	-0.108527	0.106473	0.0837421	0.276776
LOC110995356	86.9886	0.235856	0.514396	0.026008	0.133244
LOC110995357	18.7134	0.0056911	0.323615	NA	NA
LOC110995358	3.15443	0.0252306	0.185345	0.566286	0.782027
LOC110995359	194.697	0.284236	0.613366	0.0190188	0.109048
LOC110995360	1.10336	0.0195646	0.32797	0.606222	NA
LOC110995361	29.4914	0.0919158	0.327716	0.131768	0.360387
LOC110995362	67.3593	0.292159	0.594505	0.0178788	0.104844
LOC110995363	24.5377	0.0356529	0.235735	0.433632	0.685753
LOC110995364	226.371	-0.0655285	0.0831966	0.255566	0.521937
LOC110995365	636.228	0.0339743	0.0762594	0.538922	0.763703
LOC110995367	1408.21	0.0222261	0.0774289	0.688442	0.859549
LOC110995368	12792.5	0.0534113	0.0750393	0.333945	0.595178
LOC110995369	2306.7	0.961747	0.311734	1.65528444496124e-05	0.000648015
LOC110995370	91.8074	-0.0959271	0.147511	0.117684	0.340225
LOC110995371	9.2274	0.00523625	0.172918	0.901184	0.963514
LOC110995372	1539.03	-0.0173967	0.0672303	0.738189	0.885343
LOC110995373	2370.09	-0.019008	0.0758485	0.729668	0.882019
LOC110995374	1.15578	-0.0391872	0.290241	0.389101	NA
LOC110995375	443.021	-0.112671	0.104245	0.0733607	0.255558
LOC110995376	1279.48	-0.0873492	0.1068	0.15063	0.390078
LOC110995377	543.621	2.04215	0.462488	5.08897955511733e-07	4.1267989206605e-05
LOC110995378	963.342	0.08309	0.0492006	0.0514369	0.205146
LOC110995379	2.18753	0.0035742	0.225252	0.930937	0.974722
LOC110995380	408.216	-0.0401838	0.0713935	0.455502	0.702815
LOC110995381	1584.01	-0.019146	0.0512249	0.658292	0.841302
LOC110995382	5270.12	0.196348	0.0573956	6.67490008886165e-05	0.00194262
LOC110995384	1723.38	0.0985316	0.0973955	0.107532	0.322566
LOC110995385	9469.9	0.165819	0.151578	0.023142	0.123755
LOC110995386	3050.67	0.166295	0.0901778	0.00853237	0.062866
LOC110995387	2259.68	-0.0993093	0.0686077	0.0650383	0.237767
LOC110995388	1071.1	0.0496297	0.0619451	0.318435	0.580101
LOC110995389	56.741	-0.0356434	0.190755	NA	NA
LOC110995390	1233.36	-0.116745	0.0666376	0.0286338	0.141956
LOC110995391	1312.74	0.0398043	0.0600046	0.413121	0.670407
LOC110995392	1292.09	0.0334576	0.0643651	0.510474	0.742543
LOC110995393	5047.34	-0.082217	0.0494338	0.0546639	0.21303
LOC110995394	54.7861	0.00369119	0.122861	0.940158	0.977392
LOC110995395	116.51	-0.0139661	0.0881471	0.805389	0.920528
LOC110995396	2082.25	0.0169375	0.0525228	0.701232	0.866663
LOC110995397	2176.59	-0.043025	0.0844853	0.451244	0.699478
LOC110995398	275.105	0.0399173	0.100063	0.483216	0.724626
LOC110995399	49.3458	0.392642	0.218078	0.000554706	0.00952735
LOC110995400	2736.22	-0.0344795	0.0705068	0.518927	0.749634
LOC110995401	4148.51	0.01662	0.0832817	0.768212	0.900938
LOC110995402	2519.27	0.0210842	0.0677916	0.686818	0.858561
LOC110995403	2829.96	-0.203206	0.110607	0.00378305	0.0359423
LOC110995404	311.587	0.0149987	0.0711235	0.779337	0.907096
LOC110995405	1971.84	-0.0515016	0.0905664	0.374169	0.63459
LOC110995406	1804.63	0.0602936	0.0615141	0.224479	0.484797
LOC110995407	861.032	0.00528057	0.0475267	0.897027	0.961463
LOC110995408	1943.59	-0.0446161	0.0497098	0.2909	0.555711
LOC110995409	2549.79	0.182946	0.054029	0.000104269	0.00269037
LOC110995410	2288.95	0.176728	0.0480128	4.11513659959629e-05	0.00132349
LOC110995411	1290.58	-0.0486139	0.0457815	0.218177	0.477348
LOC110995412	1599.97	-0.0532897	0.0612744	0.280959	0.54674
LOC110995413	1109.89	0.147479	0.14167	0.0342701	0.16004
LOC110995414	1343.8	-0.135317	0.0534915	0.00366597	0.0351815
LOC110995416	6108.57	-0.0122638	0.0621355	0.805044	0.920528
LOC110995417	205.131	0.102616	0.113304	0.100575	0.310278
LOC110995422	297.339	-0.168198	0.104734	0.0118688	0.0789837
LOC110995423	14.2026	-0.00667194	0.138945	0.883735	0.956347
LOC110995424	1207.31	0.0531904	0.0681415	0.313107	0.574059
LOC110995426	2616.17	-0.0708752	0.0416777	0.055586	0.215868
LOC110995427	595.299	0.0334769	0.0613654	0.497446	0.733728
LOC110995428	8867.05	0.0217139	0.0437761	0.567403	0.782808
LOC110995429	931.712	0.210614	0.123476	0.00417346	0.0386156
LOC110995430	71717.5	-0.246734	0.0675267	7.3776646956303e-06	0.000332376
LOC110995431	945.336	0.00928991	0.0701049	0.86124	0.946986
LOC110995432	6036.16	0.0911187	0.0574102	0.0574057	0.220104
LOC110995433	803.92	-0.114365	0.129145	0.075721	0.260899
LOC110995434	805.728	-0.139998	0.0843602	0.0209135	0.11537
LOC110995435	2158.32	-0.0900556	0.0895212	0.131709	0.360311
LOC110995436	1821.24	0.0146072	0.0727251	0.787023	0.912522
LOC110995437	3965.1	-0.0476438	0.0892358	0.409077	0.666623
LOC110995438	1000.16	0.111617	0.107739	0.0770145	0.262819
LOC110995439	2266.8	-0.197597	0.0474923	3.61922592666326e-06	0.000192005
LOC110995440	27.9341	0.0152468	0.140135	0.740884	0.886718
LOC110995442	652.174	0.00442113	0.118567	0.930101	0.974576
LOC110995443	212.346	0.0974939	0.138108	0.114393	0.334339
LOC110995444	4148.03	0.0759625	0.0693481	0.156629	0.39924
LOC110995446	146.774	-0.017173	0.117887	0.737627	0.885206
LOC110995448	16.5032	0.133652	0.310961	0.065894	0.239851
LOC110995449	1.55803	0.0380778	0.311822	0.390331	NA
LOC110995450	3.6667	0.02659	0.3506	NA	NA
LOC110995451	2.64053	0.012314	0.222045	0.768444	0.900938
LOC110995452	105.334	-0.361025	0.200866	0.000636922	0.0103934
LOC110995453	1349.07	-0.0607129	0.0786683	0.282363	0.547884
LOC110995454	330.346	0.0639735	0.1256	0.257516	0.524271
LOC110995455	44.6024	0.174933	0.308233	0.035768	0.164402
LOC110995456	273.669	-0.089116	0.0829115	0.127069	0.354114
LOC110995457	1726.09	0.0423207	0.0924313	0.462181	0.708212
LOC110995458	3.3718	0.0230348	0.225724	0.593708	0.798811
LOC110995460	13216.3	-0.30503	0.240936	0.00353284	0.0342513
LOC110995461	113.422	-0.347453	0.177437	0.000428184	0.00787872
LOC110995462	51.8135	-0.00231952	0.169859	0.95619	0.98429
LOC110995464	640.906	-0.0803837	0.0872656	0.172579	0.419638
LOC110995465	640.924	-0.111441	0.112014	0.0786867	0.266369
LOC110995466	1991.33	-0.0563775	0.0981969	0.333007	0.594016
LOC110995467	11.1317	0.163829	0.430401	0.0499724	0.201756
LOC110995468	8.4037	0.0283012	0.258841	NA	NA
LOC110995469	2413.7	-0.11537	0.0786862	0.0469761	0.19392
LOC110995470	433.519	-0.0304242	0.0512396	0.481948	0.723655
LOC110995471	469.041	-0.202244	0.11145	0.00402614	0.0377135
LOC110995472	482.199	-0.0811867	0.0694269	0.131061	0.359452
LOC110995473	788.969	-0.125016	0.0716429	0.0248966	0.129478
LOC110995474	60675	-0.0290112	0.0655481	0.57221	0.785907
LOC110995475	337.077	0.0288681	0.0787969	0.605087	0.80623
LOC110995476	4316.58	1.23437	0.387481	1.50632656670668e-05	0.000604287
LOC110995477	0.754335	0.00894959	0.329805	0.802024	NA
LOC110995479	2239.02	0.0114724	0.0682687	0.826865	0.932817
LOC110995480	778.212	0.120533	0.177825	0.0697222	0.248429
LOC110995481	4.50109	-0.00377524	0.153076	0.930871	0.974722
LOC110995483	6.4567	0.0409216	0.223969	0.38141	0.641029
LOC110995484	195.82	0.161718	0.112219	0.0170768	0.101313
LOC110995485	597.062	-0.0381604	0.101814	0.500054	0.736427
LOC110995486	14030.3	-0.176171	0.0815648	0.00372039	0.0356135
LOC110995487	2580.36	-0.0036619	0.0668362	0.943697	0.978339
LOC110995488	2352.07	-0.0422131	0.0802522	0.454083	0.701917
LOC110995489	1174.2	0.0704287	0.131544	0.217539	0.476689
LOC110995490	2286.03	0.0565575	0.0776611	0.313446	0.574416
LOC110995491	18115.8	0.0404669	0.111059	0.463679	0.709454
LOC110995492	10272.2	0.000522888	0.0521141	0.990499	0.996569
LOC110995493	1316.69	-0.120455	0.0654827	0.0227394	0.122293
LOC110995495	43.3021	1.87136	0.343521	5.46883658690085e-09	1.08925792580851e-06
LOC110995497	590.008	0.020262	0.0774652	0.714647	0.874882
LOC110995498	17847.3	-0.118989	0.155247	0.0702595	0.249401
LOC110995499	892.004	0.0275459	0.0689598	0.601906	0.804356
LOC110995500	1195.67	-0.0281304	0.0652475	0.58289	0.792427
LOC110995501	22.1335	-0.00559276	0.125459	0.908251	0.96627
LOC110995502	2662.57	0.0130701	0.050633	0.760708	0.897788
LOC110995503	61.7295	0.0129825	0.201738	0.757685	0.896134
LOC110995504	6021.99	0.00854259	0.0689947	0.871298	0.951596
LOC110995506	2343.8	-0.00810109	0.0450238	0.835405	0.936171
LOC110995507	1556.11	0.0481624	0.0727228	0.376218	0.636079
LOC110995508	1283.27	0.0265827	0.0494985	0.527693	0.755216
LOC110995509	482.95	-0.0965052	0.10754	0.11773	0.340237
LOC110995510	1.12674	0.0409866	0.297009	0.370723	NA
LOC110995511	13111.9	-0.111832	0.0725519	0.0449556	0.188681
LOC110995512	464.087	-0.0120598	0.0724539	0.823168	0.930922
LOC110995513	56568.8	-0.162398	0.0414329	2.17631890269214e-05	0.000792597
LOC110995514	11261.7	0.088331	0.0510214	0.0446566	0.187981
LOC110995515	338.849	0.155434	0.0888536	0.0128166	0.0832464
LOC110995516	4133.87	-0.00502584	0.121254	0.919369	0.971391
LOC110995517	0.665098	-0.0178141	0.316817	0.64385	NA
LOC110995518	2.16229	0.0036942	0.219271	0.928761	0.974576
LOC110995519	2.85193	0.00465636	0.200391	0.910751	0.967598
LOC110995520	0.752339	-0.028054	0.328322	0.485996	NA
LOC110995521	135.886	-0.0284037	0.102181	0.611213	0.810265
LOC110995522	419.032	-0.0505166	0.0841414	0.37796	0.637572
LOC110995523	2061.76	-0.0644843	0.0551159	0.161097	0.40481
LOC110995524	245.56	0.029396	0.0745791	0.59139	0.797583
LOC110995525	717.631	-0.114376	0.0664926	0.0316347	0.152181
LOC110995526	133.224	0.153214	0.198252	0.0381484	0.170969
LOC110995527	872.9	-0.0366643	0.0719235	0.497088	0.733486
LOC110995528	4940.8	0.0250162	0.0955761	0.658734	0.841334
LOC110995529	2818.88	0.224062	0.208301	0.0104581	0.0724409
LOC110995530	849.791	-0.0472115	0.0816539	0.405738	0.663505
LOC110995532	671.642	-0.241351	0.0935884	0.000291724	0.00583088
LOC110995533	1202.03	-0.0255405	0.0463448	0.521637	0.751014
LOC110995534	1050.91	-0.0523087	0.0596146	0.28089	0.54674
LOC110995535	522.449	-0.143519	0.10308	0.0272749	0.137684
LOC110995539	293.681	0.193026	0.492569	0.0377907	0.169849
LOC110995540	4172.47	-0.26535	0.0599399	1.66512976774076e-07	1.6878766297465e-05
LOC110995541	1996.35	0.107374	0.0686656	0.046946	0.19392
LOC110995542	1382.35	-0.0254136	0.0445802	0.509742	0.742263
LOC110995543	14794.8	0.0820388	0.0961567	0.171589	0.418384
LOC110995544	20.4902	0.11194	0.215707	0.0849523	0.279555
LOC110995545	12.9357	0.0767635	0.171731	0.173673	0.421037
LOC110995546	1354.65	-0.133267	0.0491212	0.00230823	0.0254399
LOC110995547	1142.57	0.00162326	0.0582239	0.972799	0.990421
LOC110995548	1014.28	0.0233556	0.0620484	0.638135	0.829662
LOC110995549	3691.76	-0.128532	0.126241	0.0519639	0.206419
LOC110995550	1964.89	-0.0279026	0.0621529	0.57471	0.787501
LOC110995551	236.591	-0.398929	0.218317	0.000502989	0.00890286
LOC110995552	514.423	0.103904	0.0777842	0.0704704	0.249704
LOC110995553	683.747	-0.0396069	0.0697982	0.456927	0.703566
LOC110995554	1049.31	-0.0495015	0.067928	0.346582	0.608252
LOC110995557	171.737	-0.163254	0.131039	0.0206893	0.114355
LOC110995559	1179.11	-0.0587267	0.0894914	0.313124	0.574059
LOC110995560	31928.1	0.0574174	0.0880781	0.3225	0.584599
LOC110995561	1084.1	-0.0151609	0.0781364	0.784802	0.911215
LOC110995562	123.518	0.0631407	0.171285	0.234123	0.495619
LOC110995563	37.3092	0.0437328	0.161134	0.371397	0.63225
LOC110995564	814.552	0.11437	0.0592335	0.0209373	0.115445
LOC110995565	1534.33	0.0854617	0.0715521	0.118401	0.341689
LOC110995566	3909	-0.0796989	0.0573509	0.0944159	0.297503
LOC110995567	1881.32	-0.036833	0.0647359	0.470478	0.714564
LOC110995568	10.495	0.183423	0.403002	0.0386697	0.172383
LOC110995569	703.444	-0.0488138	0.07118	0.364986	0.625463
LOC110995570	403328	-0.241956	0.0513906	8.77436775355046e-08	9.76621540255474e-06
LOC110995571	3144.42	0.154401	0.0730777	0.00673156	0.0537436
LOC110995572	162.853	-0.145735	0.159213	0.0388635	0.17296
LOC110995573	10.6416	0.0321157	0.216229	0.474315	0.717744
LOC110995574	355.257	0.673403	0.31274	0.000154036	0.00365852
LOC110995575	1453.59	-0.119227	0.068051	0.0273938	0.137908
LOC110995577	3653.98	-0.250816	0.124675	0.00105276	0.0148656
LOC110995578	825.778	-0.0169058	0.0742644	0.756624	0.895534
LOC110995579	9.83141	0.12327	0.464988	NA	NA
LOC110995580	971.886	-0.0121031	0.065568	0.813534	0.925456
LOC110995581	444.424	-0.0566865	0.101521	0.329034	0.590503
LOC110995582	22.3241	0.0103844	0.228624	NA	NA
LOC110995583	348.099	-0.0857386	0.0689517	0.110115	0.327805
LOC110995584	2256.21	0.0819242	0.0729911	0.137754	0.369372
LOC110995585	93.396	-0.0371677	0.133661	0.462151	0.708212
LOC110995586	355.021	-0.080312	0.078957	0.159559	0.402728
LOC110995587	2138.14	0.0182489	0.061595	0.711929	0.873598
LOC110995588	39.2553	0.0920643	0.173939	0.125308	0.351528
LOC110995589	2000.4	0.0181387	0.0834339	0.747885	0.890241
LOC110995590	192.578	-0.0152301	0.12193	0.760789	0.897788
LOC110995591	3712.97	-0.0165847	0.0549692	0.7166	0.875545
LOC110995592	1130.23	0.0494022	0.063345	0.327564	0.589371
LOC110995594	563.875	0.109864	0.234095	0.0895403	0.287975
LOC110995595	1784.47	0.0723147	0.0544026	0.113739	0.333432
LOC110995596	1082.43	0.0552907	0.0767736	0.32204	0.584138
LOC110995597	2.48586	-0.0043398	0.250373	0.91513	0.970062
LOC110995598	1950.77	0.0153581	0.0630187	0.759317	0.896992
LOC110995599	3689.01	0.0845084	0.0928014	0.158144	0.401092
LOC110995600	50156.2	-0.207762	0.061836	6.1610681416553e-05	0.00183106
LOC110995601	2131.91	0.172087	0.117491	0.0132501	0.0855193
LOC110995602	1019.96	0.0927053	0.0821367	0.112073	0.330999
LOC110995603	227.044	-0.110969	0.111214	0.0795194	0.267888
LOC110995604	2549.97	-0.0506173	0.0832156	0.375828	0.635958
LOC110995605	17.7766	-0.0396857	0.177242	0.400008	0.658888
LOC110995606	1772.87	0.0903695	0.0582139	0.061839	0.231379
LOC110995607	1548.59	-0.031662	0.0839566	0.576859	0.788761
LOC110995608	33.1131	-0.0763162	0.162755	0.177598	0.426632
LOC110995609	3.03365	0.0128448	0.222336	0.759034	0.896992
LOC110995610	3.58777	-0.00423683	0.230447	0.91806	0.970777
LOC110995611	1081.73	0.170987	0.267234	0.0342328	0.160002
LOC110995612	41.1051	-0.233015	0.450957	0.0244881	0.128294
LOC110995613	484.964	0.00797565	0.126857	0.868774	0.950452
LOC110995614	2778	-0.0800471	0.0484704	0.057158	0.219599
LOC110995615	1337.45	0.19525	0.130883	0.0080413	0.0603789
LOC110995617	683.875	-0.154388	0.073812	0.0070338	0.0553394
LOC110995618	592.371	-0.150918	0.111791	0.0240977	0.126711
LOC110995619	3745.94	-0.100592	0.136111	0.106462	0.320346
LOC110995620	1821.04	0.107288	0.133954	0.0906626	0.289983
LOC110995621	7.84284	0.2147	0.372925	0.025148	0.130342
LOC110995622	1585.97	-0.037969	0.0548145	0.404867	0.662807
LOC110995623	588.803	0.0529257	0.0611638	0.283645	0.549057
LOC110995624	12310.1	-0.00284739	0.0479315	0.944755	0.978996
LOC110995625	697.513	0.0511579	0.0870297	0.375114	0.635621
LOC110995626	394.703	0.987521	0.389053	6.0520633162928e-05	0.00180339
LOC110995628	1926.91	0.0397249	0.0647651	0.436662	0.688649
LOC110995629	600.06	-0.0176592	0.0938572	0.754893	0.894524
LOC110995630	859.256	-0.488558	0.087788	1.50123692731584e-10	7.41023601557251e-08
LOC110995631	2148.43	0.137727	0.145871	0.0444824	0.187736
LOC110995632	13.1706	0.0444047	0.235122	0.350361	0.611193
LOC110995633	967.698	-0.0295229	0.0572632	0.530365	0.757293
LOC110995634	134.967	0.0566878	0.111801	0.320171	0.582144
LOC110995636	736.454	-0.0028608	0.0932798	0.959542	0.985403
LOC110995637	7486.38	0.0725509	0.0656782	0.162317	0.406147
LOC110995638	15.7853	0.0542256	0.417528	NA	NA
LOC110995639	30180.2	0.0349329	0.11161	0.521657	0.751014
LOC110995640	66.4973	0.205903	0.379802	0.0283672	0.141088
LOC110995641	0.840293	-0.0125856	0.33288	0.726153	NA
LOC110995642	125.271	-1.42097	0.247663	7.38526815851911e-10	2.62015466886461e-07
LOC110995645	9.28393	0.00150646	0.322499	NA	NA
LOC110995646	2.36539	-0.0437299	0.366477	NA	NA
LOC110995647	8.97344	-0.0248135	0.346221	NA	NA
LOC110995649	32825	-0.163793	0.0693256	0.00315608	0.0315692
LOC110995650	851.891	0.132901	0.0707725	0.0167441	0.0999244
LOC110995651	522.388	0.0237007	0.0696648	0.655051	0.839556
LOC110995652	250.633	0.592758	0.142307	3.37906949898215e-07	3.09375613080197e-05
LOC110995653	26715.2	-0.216854	0.120086	0.00305784	0.0309685
LOC110995654	318.406	-0.0541193	0.0733448	0.322844	0.584848
LOC110995655	386.816	-0.0840669	0.0827304	0.148508	0.387055
LOC110995656	154.976	-0.0229715	0.153233	0.61312	0.811182
LOC110995657	3605.43	0.0923815	0.0383298	0.00884063	0.0641322
LOC110995661	8087.95	0.0751286	0.136673	0.192471	0.44582
LOC110995663	2197.01	-0.111559	0.0931255	0.0693959	0.247886
LOC110995664	4747.8	-0.0167794	0.0478006	0.681993	0.855638
LOC110995666	483.317	-0.0660376	0.0652049	0.200488	0.455501
LOC110995667	5807.6	-0.0271689	0.103282	0.625067	0.819823
LOC110995668	5.71391	0.015875	0.317602	NA	NA
LOC110995669	149.567	0.795313	0.661031	0.00125855	0.0168295
LOC110995670	361.462	-0.325232	0.159641	0.000394911	0.00738588
LOC110995671	520.831	2.02517	0.495175	1.54503119063311e-06	9.98683492856475e-05
LOC110995672	1127.09	0.261933	0.164111	0.00239664	0.0260125
LOC110995673	2503.22	-0.148843	0.103192	0.0227967	0.122427
LOC110995674	774.634	-0.389954	0.125832	7.20507666348453e-06	0.000328511
LOC110995675	18.8794	-0.0387013	0.136477	0.442592	0.69378
LOC110995676	2053.92	-0.0781032	0.09071	0.187805	0.440253
LOC110995677	1156.89	0.0518966	0.0797987	0.358546	0.619078
LOC110995679	1613.25	-0.0247709	0.129359	0.615566	0.813238
LOC110995680	17.0865	0.0386495	0.176205	0.410525	0.667911
LOC110995681	1550.38	0.0800118	0.0674674	0.130335	0.358038
LOC110995682	299.478	0.00567977	0.103769	0.917185	0.970473
LOC110995683	401.776	-0.159581	0.130739	0.0228782	0.122748
LOC110995684	35.3913	0.712003	0.383023	0.000300517	0.00596463
LOC110995685	5.03992	0.0219657	0.217944	0.61006	0.809303
LOC110995686	2544.63	0.313543	0.22672	0.00252851	0.0269542
LOC110995687	13.0291	0.0731057	0.391857	NA	NA
LOC110995688	4.41151	0.0294571	0.190035	0.509419	0.742037
LOC110995689	2.40498	0.00339461	0.324002	NA	NA
LOC110995690	395.874	-0.142063	0.0897686	0.0223155	0.120699
LOC110995692	1134.61	0.0319466	0.0510376	0.458861	0.705644
LOC110995693	6057.25	-0.00617827	0.0525244	0.888762	0.958317
LOC110995694	5385.19	-0.0569063	0.0570917	0.227004	0.487211
LOC110995695	1209.32	-0.0363869	0.0812789	0.519214	0.749801
LOC110995696	2221.86	0.0802714	0.073533	0.147037	0.384811
LOC110995697	1037.88	1.46816	1.30965	NA	NA
LOC110995699	32.7916	0.439848	0.346749	0.00193503	0.0226012
LOC110995700	3340.33	-0.0342895	0.0947064	0.548198	0.769978
LOC110995701	1079.92	0.633751	1.01653	NA	NA
LOC110995702	6.46477	0.125859	0.430402	0.077839	0.264386
LOC110995703	821.704	-0.181156	0.205565	0.0231355	0.123755
LOC110995704	5871.46	0.0783732	0.0790491	0.169642	0.416013
LOC110995705	10094	-0.0791671	0.0925386	0.183684	0.434451
LOC110995706	419.512	-0.00388875	0.0927753	0.945069	0.978996
LOC110995707	59.4025	0.238795	0.705184	NA	NA
LOC110995708	14.4586	0.0996171	0.195167	0.106807	0.321298
LOC110995709	596.673	0.0180101	0.109449	0.736913	0.884841
LOC110995710	4099.72	0.0862408	0.0631342	0.0904781	0.289788
LOC110995711	168.126	0.0788269	0.198522	0.162769	0.406226
LOC110995712	30.1999	0.0472294	0.132324	0.36945	0.630353
LOC110995713	955.038	0.021181	0.0562389	0.64838	0.835677
LOC110995714	17.808	-0.011317	0.1819	0.788848	0.913483
LOC110995715	12.4595	0.00540662	0.168753	0.898473	0.96188
LOC110995716	10.2967	0.151724	0.320257	0.0510353	0.204447
LOC110995717	245.478	-0.128108	0.107309	0.0469931	0.19392
LOC110995718	12.6853	0.0826922	0.37966	NA	NA
LOC110995719	847.922	0.0277895	0.0945965	0.624872	0.819662
LOC110995720	598.481	-0.0153554	0.0863099	0.7863	0.912115
LOC110995721	491.123	-0.00282614	0.0719206	0.95808	0.984691
LOC110995722	4352.79	-0.0174635	0.0955359	0.756818	0.895624
LOC110995723	24734.3	-0.0147645	0.0853986	0.794099	0.91592
LOC110995724	250.265	-0.0725737	0.109993	0.219436	0.478956
LOC110995725	70.7711	-0.00245256	0.13118	0.958431	0.984891
LOC110995726	677.164	0.0170287	0.0863383	0.763779	0.899407
LOC110995727	19.1643	-1.0282	0.357842	2.84117194229143e-05	0.000977449
LOC110995728	73.3862	-0.033975	0.103144	0.544608	0.767304
LOC110995729	8047.49	-0.0781196	0.115919	0.188852	0.441111
LOC110995730	362.147	0.0579547	0.0866041	0.316815	0.57845
LOC110995731	2217.65	-0.0997959	0.0516799	0.0256518	0.132151
LOC110995732	3142.48	0.195307	0.067374	0.000367408	0.00692888
LOC110995733	456.583	-0.0744301	0.0752318	0.182282	0.432216
LOC110995734	3405.81	-0.0498432	0.0579257	0.294266	0.558504
LOC110995735	768.914	0.113261	0.083787	0.057005	0.219221
LOC110995738	1208.51	0.656134	0.356994	0.000330451	0.00638088
LOC110995739	28.3868	-0.040157	0.119936	0.452671	0.700683
LOC110995740	2402.55	-0.153267	0.057105	0.00174202	0.0209895
LOC110995741	845.5	0.162664	0.0705282	0.00368546	0.0353387
LOC110995742	40.7218	0.00757133	0.118555	0.880826	0.955659
LOC110995743	2390.87	0.0509536	0.129972	0.342179	0.603992
LOC110995744	5.18474	-0.00581384	0.320832	NA	NA
LOC110995745	863.321	0.198385	0.157397	0.0108787	0.0745807
LOC110995746	659.952	-0.0358728	0.0923866	0.531091	0.758038
LOC110995747	2599.85	-0.124366	0.0616833	0.014861	0.0924139
LOC110995748	1758.35	-0.0303867	0.0762756	0.582299	0.792279
LOC110995749	272.381	-0.0285716	0.119277	0.583161	0.792699
LOC110995750	621.325	-0.0567036	0.0908484	0.330045	0.591384
LOC110995751	3647.03	-0.0306151	0.0634532	0.543438	0.766607
LOC110995752	1551.6	-0.0320304	0.0740317	0.557639	0.776699
LOC110995753	1406.77	0.0597859	0.0580327	0.209994	0.467554
LOC110995754	1370.89	-0.0891279	0.0911918	0.137019	0.368271
LOC110995755	9.29302	-0.208518	0.360528	0.0262372	0.134134
LOC110995756	2332.69	0.0341064	0.0719224	0.527354	0.755005
LOC110995757	82.8545	-0.00447308	0.117331	0.929786	0.974576
LOC110995758	1972.14	0.033269	0.0699115	0.531894	0.758559
LOC110995759	11210.5	-0.0463839	0.10987	0.408222	0.665883
LOC110995760	878.583	-0.109128	0.0527069	0.0166962	0.0998262
LOC110995761	751.249	0.0100407	0.0471345	0.804243	0.920304
LOC110995762	708.17	0.160309	0.0682195	0.00351045	0.0340925
LOC110995763	169.656	-0.0256643	0.082379	0.649166	0.835761
LOC110995764	2734.61	0.12302	0.162467	0.0649152	0.237506
LOC110995765	274.453	-0.0788864	0.0845971	0.176715	0.425143
LOC110995766	651.706	0.101836	0.0997181	0.0987125	0.306114
LOC110995767	294.257	-0.160771	0.131907	0.0223765	0.120914
LOC110995768	6.1662	0.019866	0.338599	NA	NA
LOC110995769	2264.92	-0.0941007	0.0729374	0.0898247	0.288399
LOC110995770	272.726	-0.0355517	0.0844363	0.532073	0.758587
LOC110995771	752.703	-0.067727	0.0740565	0.220309	0.479886
LOC110995772	12755.9	0.274296	0.126894	0.000492024	0.00878294
LOC110995773	15823	0.0297031	0.0964418	0.600705	0.803653
LOC110995774	34.1921	0.0107844	0.278077	NA	NA
LOC110995775	9.53738	-0.0229476	0.193	0.597516	0.801182
LOC110995776	3405.2	0.0858524	0.0810001	0.137599	0.369289
LOC110995777	200.723	0.101549	0.13743	0.104029	0.316505
LOC110995778	3946.98	-0.101541	0.0519518	0.0238501	0.126116
LOC110995779	560.799	0.0154486	0.0745543	0.777314	0.906042
LOC110995780	1179.48	-0.0348755	0.083487	0.538932	0.763703
LOC110995781	40.3116	0.0110452	0.133132	0.814315	0.926066
LOC110995783	6593.63	-0.194322	0.0836955	0.00169589	0.0205479
LOC110995785	5488.57	-0.0644897	0.0431452	0.0887315	0.286184
LOC110995786	5583.65	-0.0118799	0.107217	0.825567	0.932128
LOC110995787	1626.47	0.022168	0.0548429	0.626873	0.821433
LOC110995788	1978.89	-0.0632314	0.0906282	0.279972	0.545792
LOC110995789	116.7	-0.0494316	0.10416	0.387459	0.646695
LOC110995790	169.815	-0.628306	0.582256	0.00205783	0.0235036
LOC110995791	1221.67	-0.0453077	0.066315	0.382088	0.641408
LOC110995792	1186.75	-0.00619118	0.0651697	0.903614	0.964568
LOC110995793	3400.76	-0.401523	0.309556	0.00204643	0.0234441
LOC110995794	5.40862	-8.51059e-05	0.290209	NA	NA
LOC110995795	74.6645	0.00541866	0.165661	NA	NA
LOC110995796	1781.2	-0.145592	0.19242	0.0434581	0.184925
LOC110995797	1741.9	0.249488	0.0744525	2.08826050133095e-05	0.000770861
LOC110995798	697.271	-0.102088	0.0735243	0.0678067	0.243997
LOC110995799	4906.3	0.122688	0.0858702	0.0422487	0.18203
LOC110995800	46.6726	-0.122649	0.238095	0.0715019	0.2521
LOC110995801	3822.06	-0.213879	0.096427	0.00135635	0.0176792
LOC110995802	1023.07	0.112518	0.0496011	0.0100362	0.0702904
LOC110995803	483.036	-0.00364011	0.105402	0.946441	0.979925
LOC110995804	227.321	-0.404644	0.226301	0.000552689	0.00950708
LOC110995805	1433.72	0.0555653	0.0521728	0.206728	0.463839
LOC110995806	469.712	0.231439	0.199618	0.00832926	0.0619108
LOC110995807	4127.71	0.0682436	0.102836	0.247506	0.512294
LOC110995808	533.679	-0.219775	0.146303	0.00519042	0.0449138
LOC110995809	7.57099	0.00983434	0.187252	0.814933	0.926583
LOC110995810	607.243	-0.00475364	0.0787553	0.931856	0.974774
LOC110995811	689.038	0.0210866	0.0549865	0.644434	0.833854
LOC110995812	1922.88	0.0345515	0.0565693	0.458889	0.705644
LOC110995813	3137.26	-0.00398074	0.0949114	0.943568	0.978339
LOC110995814	7.07346	-0.0687738	0.261936	0.202525	0.458253
LOC110995815	1957.14	-0.114339	0.112561	0.0726803	0.253967
LOC110995816	1415.41	-0.06336	0.076173	0.256517	0.523159
LOC110995817	568.155	-0.125526	0.0952446	0.0448361	0.188318
LOC110995818	309.937	0.00819551	0.0728231	0.879523	0.954884
LOC110995819	41.8273	-0.00302423	0.119273	0.951933	0.982749
LOC110995820	346.794	0.111123	0.10423	0.0768042	0.262802
LOC110995821	15.8738	-0.0549975	0.270149	NA	NA
LOC110995822	4.10604	-0.00150788	0.216719	0.970878	0.989442
LOC110995823	7909.02	-0.119442	0.0525244	0.00897161	0.0646988
LOC110995824	38.1088	-0.101032	0.163186	0.104254	0.316505
LOC110995825	948.437	0.323151	0.22408	0.00205322	0.0234746
LOC110995826	19.0017	0.159245	0.285132	0.0426826	0.18279
LOC110995830	512.141	-0.117383	0.0754173	0.0394865	0.175
LOC110995831	8677.93	0.065118	0.105643	0.2662	0.532714
LOC110995833	1240.51	-0.0713083	0.0680439	0.178296	0.426999
LOC110995834	12.4691	0.943818	0.982515	0.00161799	0.019988
LOC110995835	4672.45	0.0371438	0.102224	0.510551	0.742543
LOC110995836	12.2965	-0.0131086	0.223404	NA	NA
LOC110995837	76.7062	0.0618583	0.124934	0.271108	0.537716
LOC110995838	1652.49	0.054514	0.0928854	0.348758	0.610116
LOC110995839	328.6	-0.0508482	0.0723428	0.349387	0.610808
LOC110995840	168.932	-0.0707687	0.0929425	0.231112	0.492067
LOC110995841	78.5179	0.0298883	0.0892519	0.600445	0.803653
LOC110995842	2199.41	0.12286	0.0956727	0.0493108	0.199953
LOC110995843	350.551	0.0210505	0.0755772	0.701665	0.867001
LOC110995844	134.953	0.135334	0.196519	0.053479	0.20994
LOC110995845	32.2727	-0.411277	0.421059	0.00420348	0.03883
LOC110995846	5893.28	-0.132545	0.0529882	0.00413521	0.0384564
LOC110995847	443.369	-0.0619415	0.0979184	0.290867	0.555711
LOC110995848	2025.13	0.207026	0.170453	0.0102768	0.0715344
LOC110995849	1917.27	0.0140749	0.102942	0.798122	0.917406
LOC110995850	1240.27	0.14139	0.112603	0.032788	0.155425
LOC110995851	94.4596	0.0730373	0.128008	0.206814	0.463839
LOC110995852	2230.12	-0.00546429	0.0620955	0.912385	0.968386
LOC110995853	67410	-0.201581	0.0602885	7.64253537893546e-05	0.00215295
LOC110995854	699.462	-0.017511	0.0936966	0.756925	0.895624
LOC110995856	1.14289	0.0351872	0.282859	0.430758	NA
LOC110995857	1292.05	-0.142038	0.0849988	0.0196329	0.110992
LOC110995858	2859.02	-0.0351178	0.0715254	0.514181	0.746267
LOC110995859	2548.86	0.0670363	0.0508828	0.122052	0.347105
LOC110995860	171.365	-0.0418082	0.10711	0.455835	0.702923
LOC110995861	1184.28	-0.0914344	0.0533569	0.0446904	0.188053
LOC110995862	626.893	-0.250346	0.14982	0.00234487	0.0256963
LOC110995863	1444	-0.370592	0.123558	1.12651439213141e-05	0.000475439
LOC110995864	7978.9	-0.0914432	0.0830311	0.118147	0.341042
LOC110995865	1317.57	-0.00947434	0.0649083	0.852656	0.944515
LOC110995866	646.22	0.12539	0.0832902	0.0360221	0.164912
LOC110995867	2633.17	-0.0581699	0.0415766	0.111395	0.329771
LOC110995868	3040.04	-0.0432743	0.0907833	0.452396	0.700652
LOC110995869	1873.42	-0.235926	0.0971689	0.000494765	0.00881418
LOC110995870	5746.83	-0.259013	0.121769	0.000687211	0.0109424
LOC110995871	695.054	-0.0138121	0.0718721	0.797322	0.91721
LOC110995872	2.10931	0.0225959	0.21937	0.600587	0.803653
LOC110995873	4550.87	0.0763042	0.0593606	0.117346	0.339596
LOC110995874	0.687897	0.0041611	0.28589	0.915159	NA
LOC110995875	2.18182	-0.0153871	0.230028	0.714466	0.874882
LOC110995876	6.54971	0.000538341	0.260859	NA	NA
LOC110995877	1554.98	-0.0361765	0.0526126	0.412805	0.670086
LOC110995878	1347.01	-0.0284544	0.0646092	0.576364	0.788654
LOC110995879	2160.55	-0.0852217	0.0870057	0.149315	0.388341
LOC110995880	4871.9	-0.0712856	0.0636796	0.161566	0.405424
LOC110995881	4146.37	0.0324718	0.055125	0.478026	0.720817
LOC110995882	600.895	-0.195811	0.0771258	0.00096905	0.013997
LOC110995883	661.749	0.0255648	0.0620292	0.606666	0.807442
LOC110995884	627.388	-0.0611078	0.0616979	0.219287	0.478856
LOC110995885	6392.08	0.0227902	0.0793841	0.683287	0.85666
LOC110995886	168.595	-0.0400011	0.158519	0.40733	0.664906
LOC110995887	12130.6	-0.113055	0.0832429	0.0568182	0.218926
LOC110995888	6555.77	0.0466061	0.0559756	0.314511	0.575446
LOC110995889	26.9995	0.0693474	0.253306	0.199623	0.454497
LOC110995890	1092	-0.0103271	0.055258	0.821876	0.930273
LOC110995891	1262.87	0.09003	0.05983	0.0677325	0.243931
LOC110995892	398.077	0.104913	0.0793305	0.0702752	0.249401
LOC110995893	1522.43	-0.155272	0.0849875	0.0113215	0.0766447
LOC110995894	178.017	0.0310212	0.131566	0.533701	0.759667
LOC110995895	22.25	3.38999	0.852524	4.71717621831157e-07	3.90905851142272e-05
LOC110995896	50.2104	0.213762	0.196279	0.0115081	0.0774461
LOC110995897	3224.69	-0.215179	0.139995	0.00524474	0.0452115
LOC110995899	4078.44	-0.545659	0.136454	4.49433452209636e-07	3.80777461413134e-05
LOC110995900	232.05	-0.232473	0.168529	0.00545616	0.0465116
LOC110995901	1.51127	-0.0091313	0.270897	0.82045	NA
LOC110995902	91.1181	0.0635675	0.146416	0.24396	0.508478
LOC110995903	0.684926	0.00698584	0.328826	0.844293	NA
LOC110995904	913.96	-0.0720346	0.0620903	0.150673	0.3901
LOC110995905	8.47112	0.0354674	0.298715	NA	NA
LOC110995906	1372.07	-0.0472222	0.097384	0.412749	0.670086
LOC110995907	1466.85	-0.0720189	0.0950933	0.224503	0.484797
LOC110995908	520.64	0.24403	0.129307	0.00158215	0.0196743
LOC110995909	5507.36	-0.117988	0.104472	0.062625	0.232909
LOC110995910	424.684	0.0392496	0.147423	0.424367	0.678473
LOC110995911	414.825	0.0370499	0.0825804	0.513348	0.745464
LOC110995912	1299.75	0.0075971	0.0650296	0.88173	0.955915
LOC110995913	39.25	0.0609084	0.149476	0.257031	0.52358
LOC110995914	1941.51	-0.0908598	0.0937553	0.132199	0.361129
LOC110995915	20.4353	-0.0494739	0.239802	0.310579	0.572213
LOC110995916	54.3213	-0.135662	0.288963	0.0618133	0.231379
LOC110995918	6281.77	-0.0976474	0.0456231	0.0163671	0.098628
LOC110995919	4897.2	-0.044558	0.078287	0.426217	0.679897
LOC110995920	372.892	-0.011382	0.0675675	0.827287	0.932945
LOC110995921	3797.31	0.0533969	0.0617041	0.282219	0.547884
LOC110995922	772.218	0.0963158	0.0763983	0.089757	0.288345
LOC110995923	1439.22	-0.0803048	0.074049	0.148221	0.386574
LOC110995925	1371.46	0.236847	0.0694847	2.38508105906409e-05	0.000848835
LOC110995926	846.616	-0.00111628	0.102654	0.983762	0.995069
LOC110995927	13084.4	-0.130572	0.102095	0.041315	0.179902
LOC110995928	1364.19	-0.137114	0.0859601	0.0245291	0.128331
LOC110995930	5668.48	-0.06456	0.120069	0.258773	0.525366
LOC110995931	1810.23	-0.171084	0.182865	0.025072	0.130081
LOC110995932	321.397	-0.130217	0.142971	0.0528117	0.208329
LOC110995933	100.9	0.0709697	0.170963	0.197104	0.451062
LOC110995934	3995.13	0.285146	0.151531	0.000903477	0.0134081
LOC110995935	244.968	0.0225652	0.0845519	0.690235	0.860463
LOC110995936	774.748	0.101415	0.0883904	0.0914147	0.291526
LOC110995937	647.977	0.053555	0.0735786	0.328523	0.590237
LOC110995938	216.783	0.117294	0.132203	0.0707153	0.250181
LOC110995939	344.395	-0.120082	0.0816455	0.0423246	0.182168
LOC110995940	1451.5	-0.0608201	0.0396574	0.0837801	0.276821
LOC110995941	43.0562	0.00196068	0.119675	0.968745	0.988568
LOC110995942	886.974	0.0016761	0.107787	0.97502	0.991093
LOC110995943	2699.78	0.332155	0.177171	0.000602372	0.0100422
LOC110995944	1145.24	-0.0504778	0.0491298	0.228205	0.488522
LOC110995945	353.722	-0.035534	0.062452	0.476478	0.719448
LOC110995946	1502.69	0.0368539	0.058982	0.443134	0.693822
LOC110995947	2.56423	0.000119824	0.218238	0.997684	0.999092
LOC110995948	4031.33	0.0373967	0.055932	0.418963	0.674774
LOC110995949	1255.28	0.11146	0.0568427	0.020541	0.113813
LOC110995950	8035.2	0.00588842	0.0585039	0.901878	0.963763
LOC110995951	1145.78	-0.0622033	0.0655349	0.228765	0.489347
LOC110995952	5014.44	0.116382	0.066794	0.0293279	0.144326
LOC110995953	3730.83	0.0674612	0.0640186	0.186168	0.438036
LOC110995954	1672.12	0.455607	0.249699	0.000440614	0.00804227
LOC110995955	1182.81	-0.0212797	0.0652448	0.677649	0.853395
LOC110995956	1465.75	-0.00575918	0.104654	0.915698	0.970182
LOC110995957	2481.62	0.0480306	0.0609583	0.329029	0.590503
LOC110995958	993.59	-0.156288	0.168829	0.0320221	0.153302
LOC110995959	3671.14	0.0378822	0.0632202	0.451448	0.699603
LOC110995960	107.752	-0.000875762	0.112909	0.986572	0.995961
LOC110995961	70092	-0.159693	0.0574171	0.0011669	0.0158466
LOC110995962	30.6307	0.0237365	0.155487	0.600586	0.803653
LOC110995963	1027	0.101221	0.0664774	0.0557277	0.216152
LOC110995964	656.749	-0.1049	0.0740442	0.0618137	0.231379
LOC110995965	2105.91	-0.0574844	0.0640424	0.258722	0.525366
LOC110995966	938.423	0.0600364	0.076996	0.283727	0.549122
LOC110995967	273.421	0.0354371	0.0840486	0.533038	0.759391
LOC110995969	47636.5	-0.176041	0.0466522	2.92634066471123e-05	0.00100069
LOC110995970	117.462	-0.0103964	0.134896	0.823532	0.931138
LOC110995971	2198.15	-0.159307	0.0793118	0.00743316	0.0572802
LOC110995972	815.327	0.105266	0.0602972	0.0348877	0.161797
LOC110995973	35116.5	-0.0414344	0.070846	0.440022	0.691183
LOC110995974	1562.33	0.0402493	0.0940452	0.483358	0.724717
LOC110995975	7.71831	0.0379543	0.356576	NA	NA
LOC110995976	601.184	0.0532045	0.066037	0.304336	0.566649
LOC110995977	1.20738	-0.0510686	0.330109	0.28441	NA
LOC110995978	217.444	0.293739	0.15471	0.000785464	0.0120957
LOC110995979	401.211	0.076336	0.101591	0.201357	0.456722
LOC110995980	1188.18	0.0550525	0.0813789	0.333687	0.594904
LOC110995981	138.06	0.214588	0.20575	0.0122703	0.0809438
LOC110995982	4213.57	0.00218671	0.064981	0.965825	0.988309
LOC110995983	1826.61	-0.353863	0.137681	5.81513417625382e-05	0.00174654
LOC110995984	97.1589	-0.0495577	0.129333	0.354043	0.614595
LOC110995985	126.443	0.11483	0.110217	0.0709889	0.250992
LOC110995988	108.804	0.00172612	0.0945804	0.975525	0.991334
LOC110995989	41.2937	0.640771	0.405955	0.000620596	0.0102259
LOC110995990	120.768	1.47838	0.353581	1.10816306638647e-06	7.53351813933268e-05
LOC110995991	897.408	0.259319	0.257454	0.00852418	0.062866
LOC110995992	908.47	0.00434418	0.0718647	0.935584	0.975175
LOC110995993	228.166	-0.0146526	0.100407	0.792026	0.91511
LOC110995995	3856.84	0.032696	0.0631129	0.515069	0.74634
LOC110995996	331.153	-0.0435825	0.128825	0.406195	0.663817
LOC110995997	692.977	0.0601201	0.0781275	0.285749	0.551438
LOC110995998	15.8999	-0.102705	0.201321	0.100609	0.310299
LOC110995999	2.08534	0.0225285	0.257672	0.596793	0.800713
LOC110996000	3965.12	0.137598	0.071653	0.0140595	0.0888738
LOC110996001	1641.94	0.207539	0.120397	0.00428123	0.0392663
LOC110996002	303.956	-0.0751247	0.0938189	0.206074	0.463094
LOC110996003	2388.2	0.00392332	0.0695783	0.940926	0.977517
LOC110996004	0.977996	-0.00733825	0.271865	0.854577	NA
LOC110996005	2810.08	-0.0408141	0.0794286	0.467565	0.712615
LOC110996006	41.737	0.0885674	0.241415	0.134405	0.364589
LOC110996007	267.367	-0.104969	0.106309	0.0926688	0.294038
LOC110996008	54.4451	-0.027998	0.114983	0.597462	0.801182
LOC110996013	19076.4	-0.159537	0.0386894	9.83340069964662e-06	0.000418122
LOC110996014	257.311	-0.116896	0.103644	0.0643615	0.236457
LOC110996015	1892.18	-0.0880641	0.0884407	0.138683	0.370987
LOC110996016	6572.88	0.000716593	0.059063	0.988106	0.996031
LOC110996017	1175.78	-0.141217	0.0791822	0.0166824	0.0998262
LOC110996018	724.796	-0.136676	0.0522437	0.00284707	0.0292701
LOC110996019	172.311	0.0287257	0.126898	0.568695	0.783923
LOC110996020	31.2477	0.0782522	0.153796	0.172829	0.419887
LOC110996021	1645.03	0.188354	0.0807238	0.00190609	0.0223321
LOC110996022	79.6878	-0.0313284	0.118192	0.551821	0.772754
LOC110996023	17.6442	0.0482358	0.203247	0.320779	0.582503
LOC110996025	150.974	0.393533	0.396803	0.00431369	0.0394946
LOC110996026	3822.44	-0.0264122	0.0789611	0.636124	0.828771
LOC110996027	437.473	0.039781	0.0874883	0.487572	0.727673
LOC110996028	1560.37	0.0894654	0.0754223	0.111729	0.3305
LOC110996029	7425.77	-0.180382	0.0781555	0.00244178	0.0264015
LOC110996030	729.869	-0.0488567	0.111173	0.384354	0.643522
LOC110996031	13.9711	0.11277	0.282595	0.0892755	0.287204
LOC110996032	72.5586	0.093265	0.145834	0.125173	0.351479
LOC110996033	301.568	-0.0144734	0.0991919	0.795289	0.916427
LOC110996034	470.346	-0.166442	0.0951623	0.00994803	0.0698022
LOC110996035	179.064	0.11636	0.155213	0.0744977	0.258036
LOC110996036	121.523	-0.094596	0.30123	0.124599	0.35101
LOC110996037	607.12	0.0380134	0.0940809	0.507169	0.739951
LOC110996038	5.78977	-0.00237623	0.26954	NA	NA
LOC110996039	32.1213	-0.0113339	0.128635	0.813524	0.925456
LOC110996040	152.613	-0.0304088	0.174904	0.501923	0.737457
LOC110996041	1591.69	-0.0385825	0.0839635	0.497864	0.733979
LOC110996043	1496.19	-0.112789	0.0625132	0.0277104	0.139017
LOC110996046	712.135	0.0565	0.0736405	0.303286	0.565411
LOC110996048	979.478	0.0214241	0.0677009	0.681837	0.855537
LOC110996049	460.721	-0.0830162	0.0618817	0.0983728	0.305812
LOC110996050	47.3254	0.0332401	0.110028	0.543258	0.766543
LOC110996052	1236.18	-0.0547446	0.0792076	0.332218	0.593216
LOC110996053	6040.98	-0.0608752	0.0587739	0.205971	0.463046
LOC110996055	914.48	-0.149829	0.0498721	0.000732315	0.0115152
LOC110996056	482.064	-0.0825357	0.104528	0.171078	0.417769
LOC110996057	600.784	-0.137194	0.0613123	0.00726096	0.0565104
LOC110996058	2716.88	0.141392	0.0707657	0.0111848	0.0762647
LOC110996059	1339.18	-0.126259	0.0952648	0.0437487	0.185536
LOC110996060	1218.29	-0.0260945	0.0606229	0.593785	0.79882
LOC110996061	4216.86	-0.083233	0.0723821	0.130191	0.357946
LOC110996062	1006.71	-0.161899	0.0556104	0.000764771	0.0118613
LOC110996063	2000.18	-0.104806	0.073303	0.0607435	0.228806
LOC110996065	5822.15	-0.0311155	0.0560274	0.501731	0.737457
LOC110996066	352.483	2.22114	0.392908	1.10801521259258e-09	3.49424908571211e-07
LOC110996067	11.3342	0.130916	0.442467	0.0726596	0.253967
LOC110996068	213.172	-0.0872322	0.108234	0.151116	0.390535
LOC110996069	0.685851	0.0360196	0.37406	0.355215	NA
LOC110996073	10007	0.132187	0.081506	0.0262938	0.134164
LOC110996074	444.969	0.0131085	0.121798	0.792785	0.915456
LOC110996075	7515.67	-0.155722	0.116965	0.0221005	0.119936
LOC110996076	32414.7	0.00828224	0.0702662	0.876291	0.953564
LOC110996077	3061.39	-0.0192845	0.101872	0.728037	0.881362
LOC110996078	396.344	-0.175955	0.082603	0.00397686	0.0374062
LOC110996079	1384.39	0.00303261	0.0768659	0.956167	0.98429
LOC110996080	78.515	0.548897	0.441826	0.00159094	0.0197398
LOC110996081	1403.34	0.0937299	0.0868573	0.114836	0.334805
LOC110996082	973.022	0.0656299	0.0676507	0.213041	0.471647
LOC110996083	163679	-0.0567798	0.0866633	0.326401	0.588391
LOC110996084	142.023	0.0864355	0.0969669	0.152154	0.392146
LOC110996085	619.089	-0.0548901	0.0870972	0.34255	0.604347
LOC110996086	2464.77	-0.0787889	0.0626615	0.119059	0.34263
LOC110996087	12.1655	0.0779181	0.231758	0.165806	0.411093
LOC110996088	831.411	0.0666776	0.0773488	0.236016	0.49814
LOC110996089	562.368	0.0616935	0.0810805	0.279766	0.545792
LOC110996090	1687.17	-0.00934295	0.0881252	0.868955	0.950452
LOC110996091	1079.5	-0.0530055	0.0536059	0.237878	0.499838
LOC110996092	617.943	0.0295446	0.0684218	0.574356	0.787329
LOC110996093	455.485	-0.14389	0.107646	0.0286643	0.142045
LOC110996094	1617.34	-0.156537	0.200121	0.0360215	0.164912
LOC110996095	1571.04	0.029117	0.0937718	0.609114	0.808906
LOC110996096	474.166	0.0941425	0.0674457	0.0767304	0.262702
LOC110996097	545.968	-0.00271178	0.123739	0.955786	0.98429
LOC110996098	41.5826	0.226902	0.464303	0.0266085	0.135404
LOC110996099	2.22939	-0.0434926	0.303646	0.34753	0.6091
LOC110996100	90.1011	-0.105926	0.207354	0.0947297	0.297913
LOC110996101	1780.02	-0.0302064	0.0966578	0.594559	0.799369
LOC110996102	7.67465	0.0530132	0.235192	0.285926	0.551591
LOC110996103	333.333	0.0767911	0.175613	0.172779	0.419864
LOC110996104	219.608	-0.388536	0.287901	0.00188701	0.0221543
LOC110996105	25.8473	-0.0585412	0.21694	0.251819	0.517542
LOC110996106	993.232	0.151066	0.0804305	0.0113898	0.0769222
LOC110996108	3751.8	-0.0970397	0.083253	0.0987442	0.306129
LOC110996109	115.94	0.347767	0.437447	0.00794803	0.0599562
LOC110996110	2.89972	0.0418382	0.245627	0.372403	0.632967
LOC110996111	3018.35	0.0263383	0.0566553	0.572705	0.78617
LOC110996112	369.737	0.0542375	0.0925184	0.351019	0.611495
LOC110996113	419.86	-0.101743	0.137965	0.103535	0.315808
LOC110996114	739.992	0.0333131	0.0586224	0.486224	0.726601
LOC110996115	896.618	-0.346764	0.0932624	7.30488451289533e-07	5.42041528594122e-05
LOC110996119	11147.6	-0.088057	0.0659007	0.09248	0.293521
LOC110996120	4814.21	0.0685298	0.0965261	0.246283	0.5106
LOC110996122	819.647	-0.0199364	0.0837668	0.724173	0.879402
LOC110996123	1086.4	-0.0709569	0.142787	0.208397	0.46496
LOC110996124	121.801	-0.156811	0.146174	0.0278599	0.139582
LOC110996125	1282.01	0.00633563	0.0843852	0.910579	0.967568
LOC110996126	44.9441	0.0784578	0.290061	0.167603	0.413741
LOC110996127	1233.38	-0.145332	0.0940289	0.0217562	0.118801
LOC110996128	29.9409	-0.00468788	0.188234	NA	NA
LOC110996129	924.559	0.0113618	0.0800934	0.83887	0.937833
LOC110996130	5638.94	-0.0870205	0.0838441	0.137176	0.368502
LOC110996131	6544.87	-0.192004	0.0653084	0.000353124	0.00673784
LOC110996132	1534.46	0.00266419	0.0735263	0.96085	0.985902
LOC110996133	82.8313	0.125129	0.146187	0.060126	0.227074
LOC110996134	9414.02	-0.0637923	0.0854365	0.271064	0.537716
LOC110996135	2353.84	-0.522561	0.272883	0.000312642	0.00614087
LOC110996136	108.062	-0.0598038	0.108688	0.300358	0.563037
LOC110996139	58.6193	0.0180054	0.129489	0.710242	0.872282
LOC110996140	170.602	-0.0611088	0.0961654	0.297065	0.561136
LOC110996141	206.203	-0.142378	0.104886	0.0290583	0.143434
LOC110996142	14.7836	0.0571741	0.153151	0.277195	0.543617
LOC110996143	984.64	0.204796	0.0645648	0.000124588	0.00308832
LOC110996144	6.74085	0.0686963	0.23908	0.201644	0.457013
LOC110996145	3806.57	0.11859	0.0815973	0.0447222	0.188053
LOC110996146	997.75	0.114984	0.0830665	0.0528015	0.208329
LOC110996147	2761.68	-0.064887	0.0829431	0.259664	0.526006
LOC110996148	2669.27	-0.0419712	0.065256	0.413446	0.670454
LOC110996149	317.625	-0.0111889	0.0771792	0.839595	0.937905
LOC110996150	706.166	-0.0732933	0.0558687	0.116058	0.337364
LOC110996151	1357.74	-0.0629525	0.0733324	0.251562	0.517385
LOC110996152	445.039	0.0899279	0.104274	0.14027	0.373999
LOC110996153	1173.93	-0.00739131	0.0740285	0.89199	0.959458
LOC110996154	1896.74	-0.085366	0.0522521	0.0561331	0.217057
LOC110996155	479.228	0.00799097	0.0732767	0.882809	0.956258
LOC110996156	502.608	-0.129737	0.070863	0.0194538	0.110452
LOC110996157	303.457	0.0688922	0.0800874	0.227294	0.487525
LOC110996158	697.373	0.065248	0.0989121	0.267736	0.534201
LOC110996159	141.77	-0.382205	0.216465	0.000636383	0.0103934
LOC110996160	1265.41	-0.127394	0.0857153	0.0353691	0.163328
LOC110996161	672.088	-0.0563263	0.0651449	0.273311	0.540468
LOC110996162	1.53024	-0.13966	0.504647	0.0613831	NA
LOC110996163	105.665	0.0858122	0.140408	0.149446	0.388341
LOC110996164	1.97613	0.0643327	0.308577	0.221193	NA
LOC110996165	490.9	-0.0719517	0.0718128	0.187035	0.439266
LOC110996166	1471.13	0.0252393	0.0676376	0.629084	0.823081
LOC110996167	1251.14	-0.0298822	0.0465576	0.454923	0.702399
LOC110996168	3711.56	-0.0833489	0.0932183	0.163755	0.407343
LOC110996169	5919.77	-0.356063	0.155704	0.000147232	0.00354137
LOC110996170	6236.07	-0.00791118	0.0584801	0.868402	0.95039
LOC110996171	4.33692	0.00779555	0.307237	NA	NA
LOC110996172	354.383	0.0304798	0.119127	0.560282	0.778398
LOC110996173	602.793	0.0902735	0.0910909	0.132343	0.361183
LOC110996174	2895.5	0.0316805	0.0659265	0.538859	0.763703
LOC110996175	1728.27	-0.0917516	0.0659872	0.080299	0.269634
LOC110996176	367.117	0.169374	0.137279	0.0186051	0.107384
LOC110996177	1613.52	0.132253	0.0807539	0.025628	0.132151
LOC110996178	6092.02	-0.291484	0.118406	0.000159581	0.00376976
LOC110996179	749.163	-0.104276	0.0667415	0.049566	0.200543
LOC110996180	46.5261	0.00960911	0.147084	0.829213	0.933842
LOC110996181	106.656	-0.0195044	0.130785	0.686685	0.858488
LOC110996184	2.76402	-0.0582763	0.241058	0.253645	0.519588
LOC110996186	104.944	-0.209514	0.159491	0.00844348	0.0625302
LOC110996187	1794.86	-0.0640544	0.0577349	0.178218	0.426999
LOC110996188	1716.85	0.0292215	0.045433	0.455608	0.702883
LOC110996189	609.886	-0.0759582	0.0638689	0.13719	0.368502
LOC110996190	2154.48	-0.14547	0.129439	0.0334658	0.157454
LOC110996191	12886.1	-0.0553008	0.048105	0.179922	0.428712
LOC110996192	329.791	-0.0155723	0.115259	0.764008	0.899456
LOC110996193	715.933	0.0325382	0.0733285	0.549844	0.771521
LOC110996194	43.6411	-0.188695	0.220021	0.0216563	0.118359
LOC110996196	6726.06	-0.0943561	0.0685453	0.0788069	0.266491
LOC110996197	2986.2	-0.0166918	0.0899756	0.768599	0.900938
LOC110996198	874.125	-0.090083	0.0823967	0.122417	0.347865
LOC110996199	331.062	0.055003	0.115413	0.328855	0.590503
LOC110996200	919.477	0.0833005	0.06957	0.122056	0.347105
LOC110996202	13.1795	-0.0218237	0.136384	0.646414	0.83459
LOC110996203	24.7675	0.0126295	0.138417	0.784301	0.911079
LOC110996204	5601.82	-0.0647597	0.0932148	0.270456	0.536999
LOC110996205	2963.3	-0.00263111	0.0877693	0.96291	0.987089
LOC110996206	568.2	0.02804	0.0766819	0.612242	0.810748
LOC110996207	7.8085	0.030859	0.179224	0.494877	0.732244
LOC110996208	437.72	-0.0353885	0.0764885	0.522781	0.751535
LOC110996209	4978.83	0.200494	0.107354	0.00378323	0.0359423
LOC110996211	1656.34	-0.050618	0.0701884	0.344367	0.606046
LOC110996212	2613.66	-0.0435843	0.051733	0.317621	0.57927
LOC110996213	142.359	-0.0757234	0.0899124	0.19999	0.45479
LOC110996214	2015.23	-0.185379	0.05582	0.000123123	0.00306539
LOC110996215	11102.9	0.0236662	0.0809181	0.673428	0.850528
LOC110996216	1818.9	0.0405645	0.087059	0.478999	0.721373
LOC110996217	13553.5	0.02133	0.0797247	0.702818	0.867953
LOC110996218	1303.52	-0.00355109	0.0698076	0.946608	0.979925
LOC110996219	243.376	0.0308637	0.333765	NA	NA
LOC110996221	1669.03	-0.0887994	0.145383	0.13854	0.3708
LOC110996222	365.142	-0.0734236	0.091593	0.214416	0.473316
LOC110996224	372.271	0.00338247	0.0717919	0.949799	0.981886
LOC110996226	5346.29	-0.06995	0.0619658	0.161993	0.405894
LOC110996227	3545.45	-0.0788579	0.107378	0.188012	0.440467
LOC110996228	465.538	0.0119913	0.0751748	0.826716	0.932787
LOC110996229	786.519	-0.0720764	0.0688088	0.176468	0.424791
LOC110996230	1022.89	0.0768155	0.0463536	0.0581541	0.222104
LOC110996232	342.128	-0.0635227	0.0950531	0.279587	0.545669
LOC110996233	1379.06	0.0978645	0.0797943	0.0908488	0.290373
LOC110996235	1721.43	-0.000589632	0.0629012	0.990602	0.996569
LOC110996237	114116	-0.167978	0.0778664	0.004526	0.0407807
LOC110996238	296.683	0.0187211	0.0811259	0.738694	0.885605
LOC110996239	370.73	-0.0861826	0.0870776	0.145153	0.381286
LOC110996240	1302.56	-0.0203724	0.0623611	0.682547	0.855954
LOC110996241	2089.55	-0.0377251	0.0836526	0.506988	0.739951
LOC110996242	1078.6	-0.633262	0.326183	0.000263166	0.00545205
LOC110996243	1483.28	0.073512	0.0744405	0.185459	0.437101
LOC110996244	4471.96	0.787015	0.326169	8.07155053821335e-05	0.00222619
LOC110996245	9092.13	0.103925	0.0561479	0.028805	0.142512
LOC110996246	2.45022	-0.0387647	0.328807	0.374343	0.63479
LOC110996247	12.3347	1.31295	1.39747	0.000873975	0.0130556
LOC110996248	1589.35	0.0812381	0.104252	0.177035	0.425551
LOC110996249	12.3636	0.00461059	0.231216	NA	NA
LOC110996250	17.2747	0.000114567	0.205208	NA	NA
LOC110996251	0.865207	0.0112124	0.289121	0.776265	NA
LOC110996252	105.476	-0.0223813	0.201125	0.604983	0.80623
LOC110996254	180.462	2.40224	0.456371	6.29256397282672e-09	1.23171515143969e-06
LOC110996255	3474.1	-0.0501537	0.202725	0.306613	0.568976
LOC110996256	54.847	-0.166046	0.218469	0.0321586	0.153595
LOC110996257	17.5741	0.0365882	0.25093	NA	NA
LOC110996258	807.928	0.0279278	0.0862675	0.623413	0.81842
LOC110996259	2269.99	0.147684	0.0666847	0.00623402	0.0507433
LOC110996260	914.055	-0.0549876	0.083343	0.337346	0.599075
LOC110996262	4680.19	-0.0375337	0.103208	0.505211	0.739239
LOC110996264	2042.63	-0.0694237	0.149885	0.212033	0.47065
LOC110996265	183.532	0.0206892	0.126653	0.675362	0.852026
LOC110996266	486.696	-0.0330853	0.0859911	0.561533	0.778969
LOC110996267	36.7265	0.0235242	0.145502	0.612326	0.810748
LOC110996268	259.057	-0.000259082	0.113772	0.996008	0.998396
LOC110996269	483.564	-0.0410856	0.0780357	0.462097	0.708212
LOC110996270	25.2112	-0.050814	0.166209	0.312205	0.573536
LOC110996271	738.19	0.91199	0.484189	0.000256475	0.0053525
LOC110996272	1.61348	0.0246602	0.260613	0.565467	NA
LOC110996273	104.75	-0.0646685	0.112518	0.264408	0.530171
LOC110996274	64.4533	0.212696	0.292151	0.0201564	0.112529
LOC110996275	193.744	-0.00457461	0.116574	0.928513	0.974576
LOC110996276	2.5433	0.00318478	0.199892	0.938832	0.977046
LOC110996277	872.593	-0.0127186	0.0993765	0.819396	0.929145
LOC110996278	302.306	-0.177407	0.103783	0.00825721	0.0615927
LOC110996279	6719.49	0.130517	0.0937366	0.0369096	0.167413
LOC110996280	175.325	1.87818	0.432781	7.45668954222521e-07	5.49712963460278e-05
LOC110996282	1.22141	0.0219308	0.301582	0.588567	NA
LOC110996283	6.60591	-0.0102187	0.259796	NA	NA
LOC110996284	42.0948	-0.0274111	0.113735	0.606809	0.807442
LOC110996285	956.642	-0.123723	0.236309	0.0700133	0.248867
LOC110996286	960.215	0.0122	0.0625066	0.806743	0.921517
LOC110996287	29471.9	0.0290912	0.0633776	0.563347	0.780161
LOC110996290	1716.65	0.154945	0.0779251	0.00852276	0.062866
LOC110996291	24.238	0.0751628	0.266774	0.177692	0.426756
LOC110996292	0.858465	-0.00821152	0.281309	0.835762	NA
LOC110996293	953.368	-0.118006	0.0627934	0.0219319	0.11925
LOC110996294	23689.4	-0.0642064	0.072147	0.238791	0.50083
LOC110996295	2198.72	0.0740679	0.0570505	0.117808	0.340237
LOC110996296	932.397	0.0844931	0.0746991	0.130474	0.358249
LOC110996297	4010.19	-0.1968	0.0934358	0.0025614	0.0272026
LOC110996298	2505.29	-0.0666162	0.0666801	0.202627	0.458343
LOC110996299	1857.97	0.0154606	0.0597701	0.749675	0.891211
LOC110996301	9559.87	0.0508992	0.0850525	0.375533	0.635857
LOC110996302	136576	-0.0790772	0.068557	0.138295	0.370386
LOC110996303	26.8938	0.641785	0.499656	0.00124196	0.0166863
LOC110996304	1429.78	-0.00144588	0.0687719	0.978084	0.99242
LOC110996305	1687.11	-0.0213469	0.0763916	0.698796	0.86585
LOC110996306	67.0008	0.0594451	0.233986	NA	NA
LOC110996307	21.7196	-0.0137786	0.198832	0.743977	0.888063
LOC110996308	35.944	0.159347	0.430349	0.0526	0.207855
LOC110996309	3.91913	0.0149942	0.184075	0.724644	0.879555
LOC110996310	276.817	-0.0317623	0.0839747	0.575684	0.788293
LOC110996311	5.40816	0.0412716	0.337845	NA	NA
LOC110996312	379.23	0.0642688	0.0756882	0.24867	0.513929
LOC110996313	9.5341	0.0112271	0.211528	0.788397	0.913176
LOC110996314	1444.24	-0.132716	0.0634618	0.0109158	0.0747903
LOC110996318	1169.9	0.00502143	0.0689576	0.924101	0.97259
LOC110996319	5794.83	0.0941867	0.0598048	0.0564059	0.217741
LOC110996321	1880.24	-0.0339875	0.0692746	0.521189	0.751014
LOC110996323	46.0956	-0.149724	0.203317	0.0413544	0.179902
LOC110996324	4966.35	0.0633561	0.110551	0.274441	0.541292
LOC110996325	98.5705	0.313373	0.334197	0.00688799	0.0544943
LOC110996326	458.027	0.0312369	0.0721914	0.563117	0.780119
LOC110996327	287.258	-0.0327564	0.183546	0.471123	0.715253
LOC110996328	24079.4	0.0336258	0.0662874	0.51564	0.746978
LOC110996330	15286.3	0.0733028	0.0694749	0.171658	0.418384
LOC110996331	4210.59	0.64832	0.333773	0.000259383	0.00540039
LOC110996332	269.709	0.449481	0.145915	7.97333418544858e-06	0.000356383
LOC110996333	65.1299	0.0188636	0.127267	0.700582	0.866519
LOC110996334	5623.55	-0.0474655	0.0696585	0.372999	0.633268
LOC110996336	3175.79	0.0437709	0.112956	0.428287	0.681956
LOC110996337	1018.34	-0.121629	0.179275	0.0682903	0.245038
LOC110996338	13427.8	0.155684	0.0754954	0.00725655	0.0565104
LOC110996339	429.496	-0.0397466	0.0782718	0.477058	0.719644
LOC110996340	675.356	0.0437905	0.0693212	0.409556	0.66681
LOC110996341	1761.24	0.166721	0.175948	0.0264764	0.134913
LOC110996342	909.04	-0.341959	0.138151	8.72106259239878e-05	0.00233515
LOC110996343	1846.17	-0.0258087	0.0990154	0.646366	0.83459
LOC110996344	36247.1	-0.233835	0.116692	0.00145254	0.0185289
LOC110996346	4202.83	0.130261	0.114226	0.0464147	0.19295
LOC110996347	1165.87	-0.00391009	0.073081	0.942425	0.978093
LOC110996348	5004.86	-0.00185475	0.0677953	0.971681	0.989816
LOC110996349	622.38	0.153433	0.0932666	0.0157267	0.0956946
LOC110996350	782.084	-0.0267198	0.107741	0.624737	0.819579
LOC110996351	7753.17	0.0295165	0.0885141	0.604796	0.806182
LOC110996352	790.967	-0.0987899	0.0826012	0.0922509	0.293204
LOC110996353	924.307	0.0720043	0.0680701	0.174294	0.421822
LOC110996354	425.435	-0.0452823	0.0726428	0.404805	0.662807
LOC110996355	2746.19	-0.0100345	0.0661517	0.845709	0.941236
LOC110996356	899.677	0.0191667	0.0782949	0.730268	0.882369
LOC110996357	1692.77	-0.0208034	0.0587953	0.664214	0.8451
LOC110996358	257.967	-0.158362	0.10113	0.0156844	0.095631
LOC110996359	1945.32	-0.0749398	0.0792851	0.18884	0.441111
LOC110996360	1850.55	0.0388614	0.0552086	0.396472	0.655979
LOC110996362	580.818	0.0107065	0.0536405	0.81142	0.923884
LOC110996363	413.124	-0.0113085	0.0815023	0.840259	0.938042
LOC110996364	15.5115	-0.0169328	0.134561	0.720324	0.877318
LOC110996365	356.958	-0.0278686	0.116487	0.596551	0.800644
LOC110996366	79.0139	0.0146949	0.124504	0.765739	0.900035
LOC110996367	31.3563	0.0439245	0.153422	0.375489	0.635857
LOC110996368	1989.02	0.793836	1.04729	NA	NA
LOC110996369	6.08608	0.0543016	0.355773	NA	NA
LOC110996370	14.3142	0.0542268	0.304344	0.273746	0.540909
LOC110996372	980.983	0.0313592	0.0530375	0.480496	0.722717
LOC110996373	79.1156	-2.39782	1.12865	6.00051923345077e-05	0.00179746
LOC110996374	7.08928	0.138834	0.399537	0.0666969	0.240996
LOC110996375	1504.28	-0.0434321	0.110099	0.435713	0.687512
LOC110996376	7937.34	-0.201699	0.0655099	0.000181345	0.00415
LOC110996377	157.034	-0.0164271	0.118554	0.747489	0.890241
LOC110996379	1295.45	0.0249574	0.0579373	0.598828	0.802291
LOC110996381	1207.53	-0.106379	0.0778927	0.0645335	0.236648
LOC110996382	1612.6	0.0315515	0.0528544	0.47663	0.719448
LOC110996383	25.1296	0.852357	0.352968	7.9687695001265e-05	0.00220657
LOC110996384	378.508	-0.00548301	0.0878626	0.92282	0.972534
LOC110996385	484.02	-0.0368969	0.0753906	0.503061	0.738174
LOC110996386	1954.61	-0.080639	0.0671659	0.126461	0.352992
LOC110996387	960.475	-0.772651	0.167776	1.15910605083717e-07	1.20727807294994e-05
LOC110996388	598.156	-0.255064	0.268392	0.00980357	0.0691734
LOC110996389	71.1762	0.0689888	0.159581	0.20977	0.467147
LOC110996390	16.005	0.0265645	0.153052	0.564084	0.780411
LOC110996391	9259.04	0.216872	0.222561	0.0133382	0.0857798
LOC110996392	2098.61	-0.0766636	0.0769094	0.174022	0.421521
LOC110996393	74.885	0.0171724	0.120937	0.733564	0.884092
LOC110996394	40.5239	0.0467606	0.127572	0.379666	0.639423
LOC110996395	1865.42	-0.022375	0.0741434	0.68172	0.855537
LOC110996396	909.459	0.166533	0.0691013	0.00265454	0.0280345
LOC110996397	484.525	-0.00693303	0.0654938	0.892437	0.959458
LOC110996398	780.101	0.0691419	0.0901646	0.239511	0.502063
LOC110996399	355.506	-0.0426892	0.0700347	0.423768	0.678183
LOC110996400	142.718	-0.231523	0.25849	0.0131342	0.0849645
LOC110996401	356.738	0.315125	0.257762	0.00366465	0.0351815
LOC110996402	3.76231	0.0508036	0.267457	0.300545	0.563145
LOC110996403	2.4786	-0.0078731	0.218722	0.849591	0.943617
LOC110996404	328.405	0.0600392	0.102127	0.30327	0.565411
LOC110996405	5875.03	-0.0480854	0.110811	0.391617	0.650956
LOC110996407	65.3981	0.0517295	0.100691	0.370288	0.631108
LOC110996408	837.394	0.11215	0.123515	0.0793916	0.267776
LOC110996409	6.53804	0.00837867	0.252104	0.837682	0.937335
LOC110996411	1265.19	-0.0728872	0.0787067	0.199533	0.454497
LOC110996412	2209.47	0.0404875	0.0583118	0.395881	0.655412
LOC110996413	2.44244	0.198866	0.567419	0.034952	0.161897
LOC110996416	1736.22	0.0190118	0.0735406	0.726477	0.880834
LOC110996418	4922.21	-0.056166	0.125048	0.309103	0.571073
LOC110996419	1241.06	0.0990214	0.082004	0.0906754	0.289983
LOC110996420	1.99825	0.0368571	0.2874	0.412302	NA
LOC110996422	2909.4	0.0912832	0.103613	0.135031	0.365262
LOC110996423	43.1222	0.0342049	0.140634	0.484774	0.725978
LOC110996424	3232.17	-0.0196885	0.0843984	0.72775	0.881201
LOC110996425	2101.85	-0.0495667	0.0422222	0.178361	0.427009
LOC110996426	609.877	0.036777	0.0636477	0.466567	0.711884
LOC110996427	1133.93	-0.023836	0.111078	0.656538	0.840608
LOC110996428	2542.02	-0.144917	0.0486041	0.000859025	0.0129001
LOC110996429	2376.71	-0.063873	0.0638732	0.209539	0.466978
LOC110996430	3637.16	-0.0141014	0.0696601	0.790183	0.91419
LOC110996431	449.977	0.0636288	0.0778428	0.258657	0.525366
LOC110996432	941.441	0.0707528	0.0788962	0.212948	0.471603
LOC110996433	1716.82	0.00405459	0.0452416	0.91754	0.970544
LOC110996434	1507.71	0.160407	0.076511	0.00609362	0.0498129
LOC110996435	375.355	-0.111618	0.0870557	0.0639266	0.235483
LOC110996436	57.9601	0.0239247	0.109152	0.658223	0.841302
LOC110996437	811.899	0.136051	0.0940349	0.0305049	0.148445
LOC110996438	1091.5	0.0685532	0.074145	0.215133	0.474224
LOC110996439	2817.14	-0.0601857	0.0548918	0.188899	0.441111
LOC110996440	4158.81	0.0403426	0.0583416	0.397736	0.657076
LOC110996441	1166.22	0.00279653	0.0979804	0.960025	0.985458
LOC110996442	42.9126	0.0791506	0.26077	NA	NA
LOC110996443	2017.4	-0.130949	0.081434	0.0275731	0.13839
LOC110996444	1255.03	0.169711	0.119355	0.0147279	0.0917203
LOC110996445	546.758	0.160386	0.0902427	0.0109325	0.0748594
LOC110996446	1425.64	0.0113496	0.0842585	0.840622	0.938221
LOC110996447	48133.7	-0.204893	0.0773628	0.000582317	0.00986724
LOC110996448	30113.3	-0.0208801	0.0694545	0.693351	0.862587
LOC110996449	7283.27	-0.0878588	0.0775168	0.122502	0.347865
LOC110996450	805.688	0.388774	0.282202	0.00175716	0.0210086
LOC110996451	668.414	-0.0565089	0.1137	0.31946	0.581503
LOC110996452	157.972	0.0699361	0.141428	0.214023	0.472724
LOC110996453	843.481	0.0685116	0.0633511	0.176698	0.425143
LOC110996454	1492.6	0.0693489	0.0783885	0.220728	0.480571
LOC110996455	3112.03	-0.100429	0.0700283	0.0651872	0.238118
LOC110996456	2166.29	0.104066	0.0828115	0.077351	0.263634
LOC110996457	1219.46	0.000873728	0.0678401	0.986662	0.995961
LOC110996458	563.128	-0.0622605	0.13624	0.258749	0.525366
LOC110996459	96.1522	0.207116	0.429736	NA	NA
LOC110996460	2893.56	1.39064	0.394045	7.11902955613367e-06	0.000325897
LOC110996461	4.50309	0.0071696	0.15785	0.868216	0.950333
LOC110996462	64.3466	0.139151	0.264731	0.0562224	0.21728
LOC110996463	19.4069	-0.00190378	0.150685	0.965285	0.988266
LOC110996464	1.20109	-0.0485454	0.29542	0.312246	NA
LOC110996465	491.007	0.027189	0.0846687	0.631705	0.824906
LOC110996466	1182.85	0.020427	0.0810787	0.715941	0.875399
LOC110996467	968.441	-0.190596	0.12184	0.00784546	0.0595384
LOC110996468	304.259	0.0429492	0.0738194	0.432448	0.685026
LOC110996469	355.715	0.39483	0.207049	0.000404224	0.00749862
LOC110996470	2854.74	-0.0328094	0.0782394	0.556308	0.775416
LOC110996471	1352.93	0.00909703	0.0620396	0.854581	0.944904
LOC110996472	2.76525	0.000413483	0.222248	0.991998	0.997024
LOC110996473	168.633	-0.14439	0.18048	0.0430472	0.183727
LOC110996474	550.362	-0.0234506	0.101001	0.674371	0.85106
LOC110996475	3962.28	0.0663195	0.073176	0.227205	0.487425
LOC110996476	1624.17	0.0328987	0.057961	0.488213	0.727895
LOC110996477	28.9098	-0.0160739	0.128951	0.739716	0.886238
LOC110996478	106.914	0.103886	0.145361	0.0983425	0.305802
LOC110996479	638.897	0.0241996	0.0850436	0.669509	0.848129
LOC110996480	35.7515	-0.0325213	0.131973	0.515575	0.746978
LOC110996481	1202.58	0.118919	0.0755743	0.0373052	0.168333
LOC110996482	1626.99	-0.0509517	0.0648691	0.319876	0.581887
LOC110996484	22.3885	0.0669109	0.173306	0.214746	0.473725
LOC110996485	20.2946	0.0692625	0.166396	0.206025	0.463076
LOC110996486	1.14307	-0.0279872	0.307428	0.501849	NA
LOC110996487	1251.41	0.0226212	0.0629313	0.651618	0.837382
LOC110996488	14.8527	-0.100793	0.188722	0.104315	0.316505
LOC110996489	755.04	-0.10737	0.0783376	0.0628716	0.233529
LOC110996490	22.7797	-0.0578847	0.135307	0.286814	0.552514
LOC110996491	80.1155	0.0131529	0.143153	0.772098	0.903487
LOC110996492	0.833537	-0.0204298	0.313714	0.603738	NA
LOC110996493	880.018	0.0260208	0.0767139	0.63798	0.829662
LOC110996494	1529.63	-0.272363	0.119378	0.000364109	0.00690318
LOC110996495	1419.47	-0.0367158	0.0892332	0.521603	0.751014
LOC110996496	4.62348	-1.75667	1.35815	0.000345896	0.00661104
LOC110996497	7496.07	0.0281897	0.11626	0.592956	0.798478
LOC110996498	210.7	0.0032369	0.139292	0.943203	0.978339
LOC110996499	17853.5	0.186351	0.226635	0.0232665	0.12407
LOC110996500	78.8514	0.0427153	0.115446	0.434625	0.686464
LOC110996501	39.8486	0.133369	0.358726	0.070015	0.248867
LOC110996502	34592.3	-0.0309819	0.0869998	0.586788	0.79487
LOC110996503	1707.08	-0.108743	0.0971741	0.0788123	0.266491
LOC110996504	7480.79	0.072036	0.0675088	0.172093	0.418905
LOC110996505	288.653	-0.10028	0.135045	0.107301	0.322188
LOC110996506	459.114	-0.106925	0.105587	0.0873813	0.283838
LOC110996507	1.8572	-0.772821	1.18743	0.00283574	NA
LOC110996508	844.333	-0.0486515	0.0673816	0.352667	0.613238
LOC110996509	1400.53	-0.0334339	0.0413913	0.3538	0.614361
LOC110996510	189.491	0.765793	0.342619	0.000122474	0.00306265
LOC110996511	514.156	-0.084938	0.0773107	0.134429	0.364589
LOC110996512	38.3153	-0.00436877	0.120991	0.929961	0.974576
LOC110996513	16.1828	0.0725751	0.223969	0.185118	0.436569
LOC110996514	1641.28	0.0408663	0.127893	0.433244	0.68548
LOC110996516	4910.03	-0.000910516	0.0520028	0.983429	0.99491
LOC110996517	957.268	0.0346771	0.0505512	0.417789	0.673648
LOC110996518	34227.4	-0.118659	0.0653328	0.0245377	0.128331
LOC110996520	633.075	-0.0516256	0.106312	0.366306	0.626964
LOC110996523	4761.96	-0.0750494	0.0689437	0.16019	0.403698
LOC110996524	3.32595	-0.13828	0.446488	0.0666596	0.240938
LOC110996526	0.681105	0.00185851	0.264745	0.963049	NA
LOC110996528	566.568	-0.0514613	0.0754455	0.352644	0.613238
LOC110996529	6642.04	-0.0899427	0.0871454	0.129543	0.35688
LOC110996530	640.506	-0.0963218	0.0823245	0.0997603	0.308857
LOC110996531	1378.91	-0.00944682	0.0639405	0.851789	0.944245
LOC110996532	2279.38	0.0552966	0.067638	0.292601	0.556991
LOC110996533	721.779	0.00171394	0.0789564	0.97542	0.991334
LOC110996534	807.029	0.390438	0.161259	8.16491638656983e-05	0.00223904
LOC110996535	5938.99	-0.0562901	0.0962873	0.334167	0.595239
LOC110996537	928.292	-0.0443776	0.0888807	0.440731	0.691758
LOC110996538	1108.25	0.196019	0.128468	0.00750862	0.0575674
LOC110996540	147.958	-0.0351603	0.0999259	0.534747	0.760758
LOC110996541	3904.79	-0.105502	0.0704176	0.0539819	0.211184
LOC110996542	433.108	-0.0416588	0.111466	0.451088	0.699363
LOC110996544	17.2075	0.00586066	0.168231	0.890123	0.958782
LOC110996545	3835.43	-0.0606846	0.0716272	0.263261	0.528991
LOC110996546	1205.36	-0.0161526	0.0890851	0.775853	0.905191
LOC110996547	5240.97	0.00887427	0.0821179	0.874475	0.952445
LOC110996548	2028.44	-0.0518876	0.0759616	0.350076	0.611166
LOC110996549	376.375	0.0188008	0.0691696	0.72195	0.877869
LOC110996550	898.794	0.16719	0.0716503	0.00313027	0.0315078
LOC110996551	22867.8	0.0104178	0.0744896	0.848618	0.943251
LOC110996552	889.52	-0.0245601	0.0562597	0.59705	0.800802
LOC110996553	24.7704	0.0300465	0.131022	0.546179	0.768736
LOC110996554	14.5775	0.0126949	0.131363	0.789431	0.913685
LOC110996555	26.5467	-0.0742427	0.288893	0.18205	0.432117
LOC110996556	23.2387	-0.0664185	0.171901	0.217515	0.476689
LOC110996557	2073.23	-0.00371927	0.0540861	0.934362	0.97515
LOC110996558	4638.15	-0.0573952	0.0591291	0.234624	0.496401
LOC110996559	589.702	-0.0326549	0.0709859	0.542476	0.765829
LOC110996560	3148.74	0.181483	0.160505	0.0170125	0.101069
LOC110996561	1432.47	-0.0721745	0.0621059	0.149968	0.388986
LOC110996562	10.5537	-0.0844661	0.209915	0.144593	0.380432
LOC110996563	74934.2	-0.0254596	0.0834682	0.652585	0.83782
LOC110996564	1485.75	0.0008851	0.0765844	0.987185	0.996031
LOC110996565	677.32	0.302103	0.157318	0.000679403	0.0108637
LOC110996566	22449.1	-0.110861	0.078683	0.0556953	0.2161
LOC110996567	17409.4	-0.0962246	0.0951181	0.113688	0.333432
LOC110996568	5088.68	0.149223	0.0784284	0.0113538	0.0768174
LOC110996569	62.1091	0.0386383	0.118996	0.469675	0.714101
LOC110996570	581.972	-0.0312781	0.0992774	0.579831	0.79092
LOC110996571	161.745	-0.0244022	0.0804679	0.663508	0.844858
LOC110996572	130096	-0.220277	0.11238	0.00208328	0.0236988
LOC110996573	1085.22	0.138546	0.0904832	0.0259204	0.132915
LOC110996574	239.002	0.07217	0.0901732	0.22075	0.480571
LOC110996576	1516.6	-0.0658558	0.101956	0.263003	0.528991
LOC110996577	1117.82	-0.348944	0.291523	0.0032414	0.0321675
LOC110996578	3661.57	-0.00923263	0.0860038	0.870311	0.951343
LOC110996580	71.8803	0.0146757	0.132775	0.756938	0.895624
LOC110996581	366.411	0.198551	0.506209	0.0359933	0.164912
LOC110996582	1045.6	-0.0833265	0.0862505	0.157047	0.399681
LOC110996583	539.278	0.210388	0.109653	0.00277873	0.0288627
LOC110996584	38.7465	0.206134	0.285315	0.0215584	0.117953
LOC110996585	1485.06	-0.254053	0.162776	0.00285404	0.0292965
LOC110996586	1795.25	0.0894902	0.056883	0.0601437	0.227074
LOC110996587	932.243	0.0797635	0.0731281	0.14844	0.387055
LOC110996588	226.276	0.180407	0.40642	0.0402681	0.177127
LOC110996589	32.7789	-0.0222684	0.13419	0.642932	0.832681
LOC110996590	2539.57	-0.19273	0.102251	0.00434003	0.0396399
LOC110996591	56187	-0.0934519	0.0712032	0.0880136	0.284678
LOC110996592	568.266	-0.0560513	0.0864463	0.332191	0.593216
LOC110996593	2242.77	-0.0422991	0.0704208	0.429254	0.682729
LOC110996594	155.2	0.0136251	0.122191	0.784533	0.911089
LOC110996595	1731.36	-0.684832	0.160737	3.71021900757568e-07	3.29079034320365e-05
LOC110996596	22.6163	-0.00227749	0.20439	NA	NA
LOC110996597	604.032	-0.000721356	0.0503986	0.986547	0.995961
LOC110996601	730.303	0.069933	0.0690934	0.190352	0.442693
LOC110996602	249.23	-0.107146	0.164523	0.0914727	0.291547
LOC110996603	2.34674	0.012861	0.207531	0.759516	0.896992
LOC110996604	20.9594	0.0212141	0.145117	0.645543	0.834373
LOC110996605	891.853	0.0498833	0.0776384	0.372628	0.632981
LOC110996607	1482.49	0.0487972	0.0590682	0.311062	0.57241
LOC110996608	4335.56	-0.0163489	0.0958866	0.771614	0.903107
LOC110996609	1057.26	-0.0388057	0.0561387	0.402966	0.661537
LOC110996610	1416.67	0.0144408	0.107997	0.788396	0.913176
LOC110996611	4272.01	0.15672	0.0787983	0.00818335	0.0611624
LOC110996612	1197.83	-0.0470082	0.0670248	0.367564	0.628078
LOC110996613	4551.82	0.0472875	0.0488971	0.25677	0.523452
LOC110996614	3535.71	0.0128754	0.0854656	0.819902	0.929532
LOC110996615	1410.56	-0.108297	0.0795689	0.0624931	0.23262
LOC110996617	598.96	0.0484524	0.0734799	0.375638	0.635941
LOC110996618	876.26	-0.056664	0.0733892	0.301158	0.56392
LOC110996619	5997.05	0.147896	0.0943004	0.0198939	0.111724
LOC110996620	666.852	-0.0081175	0.117027	0.873451	0.952282
LOC110996623	1300.92	0.0404694	0.129752	0.434384	0.686369
LOC110996624	448.936	0.0073109	0.0668256	0.88787	0.958173
LOC110996625	653.266	-0.311225	0.113849	5.01916425538606e-05	0.00154424
LOC110996626	60.4599	-0.000170542	0.127402	0.997161	0.998955
LOC110996627	3789.23	-0.148831	0.0566859	0.00222505	0.02479
LOC110996629	29.4687	0.0681662	0.230394	0.203603	0.459818
LOC110996630	3142.89	0.0176772	0.0699988	0.7394	0.88614
LOC110996631	4034.77	0.138235	0.0571029	0.00459787	0.0411994
LOC110996632	2195.17	0.0143782	0.0516191	0.741374	0.886718
LOC110996633	504.835	-0.0674003	0.0704208	0.211133	0.46908
LOC110996634	8561.36	-0.191339	0.110926	0.00594097	0.0490173
LOC110996635	10390.7	0.079122	0.0528062	0.0779176	0.264386
LOC110996636	8.17441	-0.0538832	0.276171	0.279792	0.545792
LOC110996637	645.78	-0.101211	0.0918447	0.0952983	0.298943
LOC110996638	2168.9	-0.0547668	0.0539556	0.225137	0.484988
LOC110996639	81.1226	0.268273	0.30707	0.0102585	0.0715344
LOC110996640	14281.1	-0.203607	0.13292	0.00646543	0.0522063
LOC110996641	765.751	0.13734	0.116549	0.0383523	0.171558
LOC110996642	914.256	-0.0171262	0.0500739	0.687141	0.858681
LOC110996643	498.581	-0.00327417	0.0692007	0.950554	0.982129
LOC110996644	1410.67	-0.106749	0.0864319	0.0747419	0.258545
LOC110996645	465.746	0.101904	0.0921847	0.0935364	0.29547
LOC110996646	278.083	0.107925	0.116279	0.0876193	0.284183
LOC110996648	53.6267	0.154545	0.286721	0.0459755	0.192109
LOC110996649	3582.93	0.120017	0.103509	0.0584445	0.222957
LOC110996650	1601.13	0.0233208	0.0650264	0.648126	0.835677
LOC110996651	2097.85	-0.0169092	0.0574732	0.720011	0.877257
LOC110996652	194.711	0.322487	0.275454	0.00395272	0.0372409
LOC110996654	58.1612	0.244554	0.49561	0.0235829	0.124941
LOC110996655	12.4784	-0.063627	0.196016	0.226022	0.486224
LOC110996656	806.287	0.0253514	0.0893504	0.656133	0.840279
LOC110996657	2032.21	-0.0817966	0.0715472	0.134421	0.364589
LOC110996658	118.402	0.0798633	0.133265	0.173944	0.421479
LOC110996659	6.47344	-0.0631959	0.261061	0.228125	0.488477
LOC110996660	1667.18	0.0502489	0.0614868	0.310138	0.571947
LOC110996661	13246.8	-0.0176086	0.069882	0.740168	0.886593
LOC110996662	5772.45	0.206894	0.0652974	0.000119356	0.00299918
LOC110996663	3.14858	0.0273559	0.239011	0.532355	0.758743
LOC110996664	10.5201	0.829213	1.45165	0.00221082	0.0246827
LOC110996665	923.551	-0.108453	0.0993268	0.0807777	0.27054
LOC110996666	3020.53	1.65853	0.89007	0.00017801	0.00408273
LOC110996667	7124.56	-0.141863	0.0955507	0.0254729	0.131691
LOC110996668	4702.79	-0.0234369	0.055387	0.609881	0.809159
LOC110996669	6808.01	0.100874	0.0717273	0.0674909	0.243246
LOC110996670	2394.49	-0.0495104	0.0494715	0.239781	0.502443
LOC110996671	1536.76	0.00134732	0.0607705	0.978056	0.99242
LOC110996672	4.98925	0.0242362	0.153708	0.595002	0.799435
LOC110996673	4400.67	-0.016074	0.0858224	0.776485	0.905447
LOC110996675	1097.31	3.70496	0.866799	1.31649674526129e-07	1.35874432263194e-05
LOC110996676	13.4047	-0.00558248	0.180113	0.894094	0.960145
LOC110996677	492.726	-0.090334	0.069217	0.0936345	0.295698
LOC110996678	911.151	0.0325352	0.0810778	0.563593	0.78017
LOC110996679	296.126	0.0420617	0.0805035	0.456079	0.702923
LOC110996680	551.014	-0.00698056	0.0824705	0.901166	0.963514
LOC110996681	19.5695	-0.121627	0.217887	0.0711723	0.25125
LOC110996683	1097.32	-0.0372635	0.0604026	0.445491	0.695514
LOC110996684	1288.94	-0.11619	0.0804683	0.0476328	0.195437
LOC110996685	3.43714	0.0251313	0.224748	0.563773	0.78017
LOC110996686	725.881	-0.0614677	0.0979876	0.294281	0.558504
LOC110996687	40.6558	0.0381065	0.135746	0.449593	0.698632
LOC110996688	3554.51	0.0364099	0.0743887	0.506372	0.739653
LOC110996689	16.0148	-0.0187427	0.129748	0.699095	0.865899
LOC110996690	12.5897	-0.0092569	0.141956	0.837981	0.937353
LOC110996691	319.65	-0.0116248	0.0939605	0.836779	0.936878
LOC110996692	53092.8	-0.0523924	0.0552365	0.253988	0.519835
LOC110996695	4959.6	-0.112847	0.0610654	0.0253949	0.131408
LOC110996696	105324	-0.183702	0.0594189	0.000271354	0.00556081
LOC110996697	2633.87	0.00708057	0.0707473	0.894459	0.96019
LOC110996698	247.495	0.0424655	0.110034	0.44523	0.695473
LOC110996699	2791.26	-0.0384833	0.0896844	0.502343	0.737744
LOC110996700	6.69659	0.00799188	0.284767	NA	NA
LOC110996702	113.874	0.340577	0.518592	0.0109854	0.0751498
LOC110996703	499.039	-0.0755576	0.073975	0.17264	0.419697
LOC110996704	27.5016	0.06503	0.132818	0.245448	0.509927
LOC110996705	436.195	0.0650845	0.0802719	0.25347	0.519523
LOC110996706	2909.77	-0.118685	0.0941707	0.0555975	0.215868
LOC110996707	652.182	-0.00952644	0.069817	0.857464	0.945921
LOC110996708	2800.23	0.0641887	0.0518534	0.144026	0.379469
LOC110996709	59806.6	-0.12234	0.051762	0.00690222	0.0544949
LOC110996710	677.896	0.83622	0.247678	7.35817834105958e-06	0.000332376
LOC110996711	1001.39	0.0844362	0.0673423	0.110634	0.328717
LOC110996712	7.6935	0.0215738	0.200549	0.617124	0.813966
LOC110996713	461.701	-0.112337	0.0721406	0.0434275	0.184923
LOC110996714	14.9717	-0.101144	0.228834	0.104879	0.317517
LOC110996715	4439.3	-0.0804599	0.124469	0.175012	0.422926
LOC110996719	16.3103	-0.00861643	0.149875	0.845169	0.941236
LOC110996720	4030.89	-0.0478855	0.103051	0.402433	0.660968
LOC110996721	2391.17	-0.0654717	0.0804257	0.251053	0.517004
LOC110996722	56.7473	0.671022	0.51514	0.00114635	0.015736
LOC110996723	1043.46	0.022268	0.0637037	0.659095	0.841334
LOC110996724	2108.24	0.0366989	0.0547897	0.42058	0.676024
LOC110996725	696.5	0.0379545	0.0605912	0.438083	0.689718
LOC110996726	227.678	0.0119315	0.104898	0.826699	0.932787
LOC110996727	4930.74	0.0467684	0.0691099	0.378006	0.637572
LOC110996728	54.4761	0.0530898	0.158853	0.300389	0.563037
LOC110996729	10.04	0.00636909	0.196483	0.878483	0.95476
LOC110996730	5394.86	-0.00275799	0.112015	0.957956	0.98467
LOC110996731	2164.21	-0.0113267	0.0635745	0.822152	0.930336
LOC110996732	605.167	0.054599	0.0735195	0.319173	0.581166
LOC110996733	178.308	0.00115838	0.122147	0.981266	0.99393
LOC110996734	53.4017	-0.0366778	0.110453	0.504355	0.739098
LOC110996735	53.3561	0.0350099	0.103667	0.532331	0.758743
LOC110996737	276.888	0.0984371	0.125446	0.112651	0.331731
LOC110996738	17577.8	-0.00905533	0.0865605	0.872842	0.952147
LOC110996739	138.75	0.0517243	0.14046	0.324795	0.586978
LOC110996740	15044.1	-0.0744543	0.0601277	0.129533	0.35688
LOC110996741	512.085	-0.0450303	0.0553057	0.326738	0.588708
LOC110996742	735.212	0.0453185	0.0721951	0.403086	0.661537
LOC110996743	236.144	0.0870905	0.101779	0.151052	0.390533
LOC110996744	8.80952	-0.0344938	0.174525	0.454641	0.702155
LOC110996745	8415.05	-0.106131	0.10657	0.0897311	0.288343
LOC110996746	11656	-0.0216631	0.0672321	0.677354	0.853363
LOC110996747	376.407	0.0778931	0.0904686	0.188708	0.441111
LOC110996748	2139.09	-0.0434657	0.0561418	0.349092	0.610387
LOC110996749	77.8963	0.0615634	0.246025	0.235865	0.49796
LOC110996750	25745	-0.125891	0.0469272	0.00282063	0.029085
LOC110996751	2696.02	-0.0620283	0.0735855	0.259189	0.525745
LOC110996752	1022.68	0.124697	0.171289	0.0634445	0.234837
LOC110996753	1333.15	-0.101837	0.110252	0.102201	0.313084
LOC110996754	5499.82	-0.0484979	0.109578	0.389559	0.64858
LOC110996756	18.0408	0.023297	0.16273	0.602028	0.804381
LOC110996757	9.16495	-0.0916579	0.190746	0.125371	0.351528
LOC110996758	1003.62	0.0210172	0.0550676	0.645885	0.834498
LOC110996759	11.4974	-0.0755009	0.225048	0.174087	0.421579
LOC110996760	25.0356	0.0257805	0.234085	NA	NA
LOC110996761	2.55845	0.0305365	0.245486	0.491274	0.729554
LOC110996763	20.7954	-0.0168321	0.231152	0.690131	0.860428
LOC110996764	72.1124	-0.00131501	0.130467	0.977775	0.992375
LOC110996765	13.6866	-0.0292206	0.186372	0.513162	0.74529
LOC110996766	12.0551	0.0445471	0.391016	NA	NA
LOC110996767	536.389	0.103434	0.10085	0.0947064	0.297913
LOC110996769	605.087	0.512564	0.108476	1.51509437638503e-08	2.41373937030915e-06
LOC110996770	64.986	-0.0933358	0.1555	0.123759	0.349597
LOC110996771	16.1991	0.00329544	0.146875	0.940638	0.977517
LOC110996772	8857.12	-0.0496769	0.0875942	0.389067	0.648046
LOC110996773	10663.5	0.147928	0.170062	0.0386092	0.1723
LOC110996774	312.537	-0.078654	0.135999	0.177762	0.426756
LOC110996776	3243.15	0.0364163	0.0540764	0.419569	0.675181
LOC110996778	991.574	-0.0290306	0.0740995	0.595017	0.799435
LOC110996780	1199.55	-0.113917	0.0654544	0.0307144	0.149081
LOC110996781	2876.81	0.0870415	0.072315	0.113934	0.333806
LOC110996782	937.03	-0.14017	0.0605846	0.00575562	0.0479762
LOC110996783	539.358	0.0254196	0.0728215	0.638914	0.829931
LOC110996784	1953.62	-0.00837035	0.0949628	0.881755	0.955915
LOC110996785	1121.85	-0.017465	0.078336	0.753365	0.893632
LOC110996786	4696.58	0.0259556	0.0636726	0.607079	0.807613
LOC110996787	3271.98	0.0546444	0.0796624	0.334002	0.595185
LOC110996788	1411.04	-0.0839092	0.0724144	0.127293	0.354301
LOC110996789	965.13	0.00414754	0.0656756	0.935624	0.975175
LOC110996790	201.646	0.00619681	0.086885	0.912773	0.968569
LOC110996791	6.7797	0.0110116	0.285286	NA	NA
LOC110996792	1716.66	-0.0263226	0.0876279	0.643735	0.833237
LOC110996793	2.76019	-0.0670713	0.275142	0.210407	0.468198
LOC110996795	81.4815	-0.0602041	0.187961	0.245334	0.509916
LOC110996796	1744.4	-0.0779469	0.0582121	0.105193	0.318254
LOC110996797	24.7676	0.0197246	0.139037	0.673617	0.850581
LOC110996798	493.287	-0.118314	0.0935065	0.0558208	0.216365
LOC110996799	779.762	0.0278453	0.0699412	0.600588	0.803653
LOC110996800	42.464	0.416641	0.574761	0.00731824	0.0567902
LOC110996801	912.364	0.0382277	0.0506	0.372129	0.632967
LOC110996802	1752.64	0.0162213	0.0831843	0.773555	0.90386
LOC110996803	273.901	0.0895385	0.0881384	0.132307	0.361183
LOC110996804	14.4984	-0.0277728	0.140992	0.560817	0.778569
LOC110996805	13669.8	-0.0667969	0.0580536	0.162359	0.406147
LOC110996806	637.025	0.0620501	0.0961573	0.290199	0.555306
LOC110996807	55.1469	0.0352716	0.131312	0.485768	0.726508
LOC110996808	4.65925	0.0357927	0.182173	0.437789	0.689446
LOC110996809	131.446	-0.044665	0.123708	0.403708	0.662035
LOC110996810	300.71	0.00329889	0.0821081	0.953149	0.983361
LOC110996812	7808.68	0.0825802	0.0746809	0.139024	0.371374
LOC110996813	620.452	-0.117505	0.0801643	0.0449826	0.188724
LOC110996814	7650.34	0.0114576	0.0968584	0.838116	0.937353
LOC110996815	764.983	-0.209519	0.10914	0.00282366	0.0290899
LOC110996816	3012.24	0.0280608	0.132054	0.569103	0.78439
LOC110996817	11939.8	0.0826323	0.112011	0.169794	0.416164
LOC110996818	105.946	0.0864704	0.123064	0.1517	0.391331
LOC110996819	580.917	0.00194808	0.0622528	0.968758	0.988568
LOC110996820	2658.5	0.0145698	0.0502515	0.732668	0.883763
LOC110996823	3025.08	0.111604	0.0894576	0.0662434	0.24017
LOC110996825	8757.72	-0.0646083	0.0631439	0.201171	0.456506
LOC110996827	96.894	0.198324	0.463805	NA	NA
LOC110996828	503.585	0.0996517	0.350829	0.115898	0.33721
LOC110996829	1484.73	-0.00518229	0.0572614	0.912309	0.968386
LOC110996830	3082.49	-0.0354816	0.085101	0.533399	0.759523
LOC110996831	136.599	0.857749	0.941653	0.00201028	0.0232174
LOC110996832	1464.77	0.0832399	0.125815	0.163231	0.406868
LOC110996833	3781.03	-0.0788151	0.088688	0.182177	0.432216
LOC110996834	126.589	0.0301115	0.0897619	0.597821	0.801401
LOC110996835	4.04024	-0.0581398	0.248212	0.254635	0.520596
LOC110996836	8172.48	-0.0786203	0.0721219	0.151342	0.391031
LOC110996837	531.505	-0.0805445	0.0725058	0.142956	0.378139
LOC110996838	4341.34	-0.0430591	0.0481122	0.294976	0.559448
LOC110996839	544.75	0.00680743	0.0788264	0.902577	0.964056
LOC110996840	956.127	-0.0315005	0.0616553	0.524384	0.753015
LOC110996841	4402.46	0.0259051	0.033985	0.387768	0.64702
LOC110996842	1914.96	0.0100119	0.0740052	0.854075	0.944904
LOC110996843	198.352	0.0635132	0.092175	0.278784	0.544764
LOC110996844	78.6619	0.0555457	0.149647	0.290133	0.555277
LOC110996845	1362.73	-0.0269832	0.0703021	0.612769	0.810906
LOC110996847	632.578	0.379556	0.753496	0.0112666	0.0765784
LOC110996848	1751.17	0.11671	0.0652033	0.0266818	0.135595
LOC110996850	30.3266	0.0250365	0.275595	NA	NA
LOC110996853	507738	-0.258423	0.0980026	0.000170187	0.00396509
LOC110996854	1597.32	0.0384012	0.103074	0.496087	0.733247
LOC110996855	655.024	-0.0393509	0.0647381	0.440853	0.691758
LOC110996856	578.274	-0.0550747	0.0621544	0.269819	0.536702
LOC110996857	494.871	-0.0393012	0.0766677	0.478767	0.72136
LOC110996858	16548.2	0.0981884	0.0679841	0.066584	0.240741
LOC110996859	276.32	0.24858	0.236901	0.00861543	0.0632671
LOC110996860	607.493	0.00528574	0.0749725	0.923012	0.972534
LOC110996861	1791.82	0.00462773	0.0715183	0.931242	0.974746
LOC110996862	2039.98	-0.0535937	0.0643745	0.29345	0.557674
LOC110996863	1219.92	0.0690252	0.0613916	0.164897	0.409466
LOC110996864	225.714	-0.0354838	0.105254	0.525022	0.753549
LOC110996865	1630.8	0.0532469	0.0571657	0.25834	0.524957
LOC110996866	1216.18	-0.00718711	0.0767021	0.896306	0.961157
LOC110996867	230.348	0.0261749	0.115735	0.619081	0.815457
LOC110996868	682.035	0.101335	0.0806032	0.0817678	0.272568
LOC110996869	1724.99	0.041692	0.0474858	0.305204	0.567657
LOC110996870	299.322	-0.0340131	0.0904961	0.552208	0.772754
LOC110996871	2033.51	-0.0143258	0.0462896	0.719447	0.877123
LOC110996872	560.336	0.527711	0.133165	4.47859747808418e-07	3.80777461413134e-05
LOC110996873	1139.98	-0.125821	0.0983753	0.0462148	0.192542
LOC110996874	1400.23	0.0826795	0.0840647	0.157061	0.399681
LOC110996875	421.679	5.89871	1.02966	2.51070240063624e-10	1.09630785978551e-07
LOC110996876	755.184	-0.0206322	0.0909724	0.716425	0.875425
LOC110996877	115.37	0.207229	0.458859	0.0321371	0.153572
LOC110996878	825.736	-0.0190549	0.0809828	0.734122	0.884578
LOC110996879	806.702	0.120828	0.0706075	0.028613	0.141915
LOC110996880	788.891	0.156912	0.106843	0.0183786	0.106618
LOC110996881	26.7144	0.0657637	0.143831	0.23374	0.4954
LOC110996882	1024.59	0.101403	0.0852234	0.0878616	0.284519
LOC110996883	2044.53	-0.0256641	0.0415314	0.478428	0.72104
LOC110996884	2061.39	0.0766839	0.0514498	0.0810484	0.271188
LOC110996885	7.96552	-0.0297235	0.235221	0.502283	0.737744
LOC110996886	203.108	-0.189706	0.180037	0.0165933	0.0995684
LOC110996887	22.3108	0.0764743	0.223134	0.170539	0.41745
LOC110996888	2613.08	0.0750841	0.0795818	0.188633	0.441111
LOC110996890	1214.77	-0.047155	0.0717252	0.38306	0.641997
LOC110996891	2.62233	-0.107328	0.375675	0.102555	0.313723
LOC110996892	66.7542	0.0367665	0.102446	0.514404	0.746267
LOC110996893	3742	-0.115092	0.0542643	0.0136866	0.087442
LOC110996894	5041.8	0.0878599	0.172679	0.137001	0.368271
LOC110996895	1037.58	-0.017054	0.0667311	0.742147	0.886718
LOC110996897	25.3321	-0.17951	0.23777	0.0273073	0.137786
LOC110996898	5.1719	-0.050421	0.241088	0.303768	0.5661
LOC110996899	419.496	-0.0308871	0.114869	0.562678	0.780077
LOC110996900	59.5508	0.474004	0.866217	0.00744075	0.0572802
LOC110996901	75.6514	0.162746	0.366583	0.0473108	0.194538
LOC110996902	1.90816	0.0245651	0.286418	0.558211	NA
LOC110996903	317.795	-0.0125616	0.0647414	0.80522	0.920528
LOC110996904	744.129	-0.0297565	0.112448	0.5802	0.791233
LOC110996905	1783.63	0.0527724	0.0792182	0.349532	0.610845
LOC110996906	436.6	-0.0678061	0.0702041	0.207727	0.464695
LOC110996907	192.524	-0.056147	0.108785	0.327361	0.589371
LOC110996908	12.0739	0.102281	0.352722	0.111161	0.329422
LOC110996909	46.3588	0.407639	0.706936	0.00966291	0.068618
LOC110996911	30.5841	0.0876693	0.219411	0.135687	0.366166
LOC110996913	362.182	-0.00998282	0.0942103	0.859449	0.946262
LOC110996914	2462.64	0.107645	0.198565	0.0913001	0.291324
LOC110996915	697.359	0.0143959	0.070613	0.78728	0.912598
LOC110996916	361.981	0.10139	0.0782108	0.0778642	0.264386
LOC110996917	829.133	-0.359615	0.101585	1.39487332322767e-06	9.20697490616497e-05
LOC110996919	424.942	0.151876	0.0939709	0.0169896	0.101039
LOC110996920	1.22863	-0.0630064	0.376395	0.206799	NA
LOC110996921	247.61	-0.0780013	0.082745	0.178485	0.42707
LOC110996923	2320.96	0.0488993	0.064064	0.335867	0.597196
LOC110996924	790.88	-0.310047	0.0661455	1.45392994593219e-08	2.35806666802402e-06
LOC110996925	3786.96	0.13435	0.0821564	0.0245791	0.128356
LOC110996926	95.0369	0.0142882	0.197123	0.735296	0.88476
LOC110996928	50.146	0.0270351	0.127612	0.588777	0.795965
LOC110996929	420.445	-0.0735032	0.0833134	0.204561	0.461252
LOC110996930	1943.48	0.107301	0.0987292	0.0833203	0.275944
LOC110996931	12388.7	0.0199013	0.101713	0.719982	0.877257
LOC110996932	445.23	0.0257296	0.0831824	0.648969	0.835725
LOC110996933	425.242	0.196101	0.165381	0.0125798	0.082174
LOC110996935	4592.49	0.00654867	0.0459949	0.868994	0.950452
LOC110996936	2592.71	-0.0756894	0.0599576	0.122761	0.348077
LOC110996937	776.975	0.0691733	0.0920982	0.240616	0.503662
LOC110996938	301.029	0.0673147	0.116463	0.245216	0.509878
LOC110996939	1107.35	-0.0277481	0.0607858	0.571315	0.785468
LOC110996940	4943.19	0.00919091	0.062959	0.854418	0.944904
LOC110996941	998.486	0.0272813	0.0740717	0.617214	0.813966
LOC110996942	2644.21	-0.0693532	0.078979	0.221999	0.48222
LOC110996943	151.364	-0.811501	0.265071	1.6795262733354e-05	0.000650773
LOC110996944	4046.74	0.100271	0.175696	0.105578	0.319292
LOC110996945	1601.24	0.126743	0.0554513	0.00778447	0.0591547
LOC110996946	2385.63	0.068186	0.086062	0.241599	0.50524
LOC110996947	886.928	0.137518	0.0903306	0.0268455	0.136122
LOC110996948	448.813	-0.00856481	0.0612603	0.861909	0.947266
LOC110996949	2400.3	0.0195112	0.083128	0.729453	0.881944
LOC110996950	45.9001	-0.14995	0.16889	0.0367878	0.167061
LOC110996951	1330.06	-0.0695641	0.0755746	0.212515	0.471066
LOC110996952	776.6	-0.0632425	0.066403	0.224832	0.484988
LOC110996953	78.8334	-0.0137803	0.12204	0.782361	0.90959
LOC110996954	399.802	-1.17166	0.195374	8.10900471666863e-11	4.84534371307047e-08
LOC110996955	2.35194	-0.178101	0.475201	0.0435285	0.184947
LOC110996956	1438.23	0.0393929	0.0561259	0.395826	0.655412
LOC110996957	188.08	0.0348373	0.0946078	0.542048	0.765788
LOC110996958	448.209	0.0411486	0.0758752	0.456838	0.703537
LOC110996959	129.982	0.19776	0.152155	0.0103536	0.0718923
LOC110996960	169.129	-0.212752	0.158879	0.00771227	0.0588517
LOC110996961	28.4905	0.0884593	0.157412	0.137392	0.368838
LOC110996963	25.4705	-0.0497431	0.249937	NA	NA
LOC110996964	66.2478	-0.00739895	0.110799	0.888478	0.958226
LOC110996965	2.52053	0.00450183	0.22412	0.913172	0.968718
LOC110996967	1884.46	-0.0579487	0.0908583	0.320053	0.582096
LOC110996968	1989.61	-0.185542	0.0667225	0.000653767	0.010573
LOC110996969	1082.47	-0.0150036	0.0509033	0.727696	0.881201
LOC110996970	1031.26	-0.0420599	0.054428	0.353731	0.614335
LOC110996971	365.21	0.154842	0.388821	0.0539299	0.211053
LOC110996972	857.91	-0.0147334	0.0505477	0.730988	0.882581
LOC110996973	1244.87	-0.261565	0.215677	0.00556223	0.0470201
LOC110996974	35.8154	0.732342	0.510108	0.000786249	0.0120957
LOC110996975	370.655	-0.0766118	0.101612	0.19991	0.454734
LOC110996976	9.8842	-0.165542	0.453562	0.0494148	0.200145
LOC110996977	0.693152	-0.0226296	0.283454	0.587177	NA
LOC110996978	3.01131	-0.00119735	0.22359	0.976825	0.992055
LOC110996979	3154.43	-0.0153194	0.131928	0.747868	0.890241
LOC110996980	3662.55	-0.0581264	0.124037	0.296522	0.560744
LOC110996981	24.2635	-0.0271568	0.152868	0.556488	0.775572
LOC110996982	182.3	0.0845636	0.121361	0.15942	0.402557
LOC110996984	1481.99	0.0167783	0.042213	0.648564	0.835677
LOC110996985	198.051	-0.487391	0.72047	0.00649705	0.0523499
LOC110996986	3398.98	-0.196648	0.0636157	0.000198215	0.00441241
LOC110996987	1105.94	-0.0566723	0.0661753	0.274895	0.541682
LOC110996988	2069.13	0.0742856	0.17321	0.182866	0.433238
LOC110996991	0.663872	0.0166484	0.314025	0.665603	NA
LOC110996992	612.074	-0.120972	0.169684	0.0684655	0.245279
LOC110996993	641.737	-0.136618	0.0860051	0.0250374	0.129991
LOC110996994	263.692	-0.048909	0.109505	0.386031	0.645166
LOC110996995	147732	-0.22221	0.0988848	0.0010515	0.0148656
LOC110996996	1924.42	0.0123357	0.0699364	0.816279	0.927427
LOC110996997	1550.98	-0.1203	0.0516365	0.00773615	0.0589385
LOC110996998	2905.55	-0.0745348	0.0517768	0.0910894	0.290911
LOC110996999	54.4185	0.169004	0.404949	0.0460355	0.192217
LOC110997000	113.122	0.0459375	0.111696	0.409817	0.667047
LOC110997001	49.2693	-0.0417792	0.132074	0.418476	0.674292
LOC110997003	12008.6	-0.0375176	0.0617463	0.449004	0.698285
LOC110997005	2089.48	0.0421273	0.0694615	0.42789	0.681517
LOC110997007	319.896	-0.0416968	0.0592691	0.387366	0.646635
LOC110997010	1091.95	0.025423	0.059653	0.599399	0.802758
LOC110997011	648.765	-0.0105724	0.0584907	0.824781	0.931716
LOC110997012	492.91	0.0864115	0.0878242	0.145033	0.381148
LOC110997013	6774.58	-0.010831	0.077144	0.844631	0.941041
LOC110997014	8381.35	-0.0449092	0.0653513	0.382175	0.64146
LOC110997015	1791.99	-0.0170278	0.0535195	0.703783	0.868483
LOC110997016	302.764	0.0824926	0.0873547	0.162355	0.406147
LOC110997017	1461.85	-0.0652103	0.0681872	0.217962	0.477212
LOC110997018	976.508	-0.100786	0.100461	0.102168	0.313068
LOC110997019	4363.82	-0.0801426	0.0903283	0.176976	0.425499
LOC110997020	1120.57	-0.022619	0.0750037	0.679833	0.854838
LOC110997021	123.953	0.0256165	0.098786	0.648964	0.835725
LOC110997022	369.103	-0.0621856	0.0875989	0.285204	0.550855
LOC110997023	620.019	-0.0546652	0.0803088	0.335075	0.596348
LOC110997024	533.117	0.255736	0.110314	0.000440553	0.00804227
LOC110997025	1388.34	0.0140081	0.0763302	0.799282	0.917765
LOC110997026	40941.9	-0.134699	0.0669772	0.0124416	0.0815528
LOC110997027	28.443	0.0419791	0.183444	0.376504	0.636173
LOC110997028	666.581	0.0933008	0.0766021	0.100167	0.309652
LOC110997029	58.7334	-0.0332722	0.121382	0.523904	0.752516
LOC110997030	1449.69	0.01029	0.0592169	0.83079	0.934115
LOC110997033	90.7632	0.599022	0.961957	NA	NA
LOC110997034	1216.15	0.0878166	0.0659265	0.0934167	0.295371
LOC110997035	622.965	-0.0209649	0.100656	0.706933	0.870289
LOC110997036	2824.71	0.107512	0.0801035	0.0650494	0.237767
LOC110997037	370.965	0.165896	0.126485	0.0182229	0.106095
LOC110997040	87.9424	0.272707	0.266729	0.00747585	0.0574633
LOC110997041	1.28795	0.0370337	0.310479	0.4008	NA
LOC110997042	203.054	0.372844	0.295201	0.00248656	0.0267787
LOC110997043	1164.1	0.0143431	0.0609562	0.770125	0.9022
LOC110997044	33.4874	0.492973	0.691534	0.00602657	0.0494719
LOC110997045	2587.43	-0.0505374	0.0496768	0.231854	0.492467
LOC110997046	8147.01	-0.0619408	0.0972527	0.290949	0.555711
LOC110997047	858.869	-0.0732175	0.143711	0.197562	0.451563
LOC110997048	6926.94	-0.171824	0.077032	0.00354254	0.034316
LOC110997049	8357.22	0.00517321	0.0510556	0.904715	0.965244
LOC110997050	2166.36	-0.0263754	0.045106	0.498164	0.73431
LOC110997051	2135.07	0.0501512	0.0643062	0.324886	0.587049
LOC110997052	1311.48	0.150244	0.0968519	0.0192771	0.110019
LOC110997053	3493.93	-0.0681068	0.0755218	0.221827	0.482083
LOC110997054	5464.78	-0.205834	0.174053	0.0109882	0.0751498
LOC110997055	1104.31	0.0637277	0.065732	0.218592	0.47777
LOC110997056	3508.64	0.0957176	0.0689205	0.0756422	0.260753
LOC110997057	540.161	-0.128301	0.107372	0.0467399	0.193873
LOC110997058	1965.55	-0.0350189	0.0694563	0.50927	0.74201
LOC110997059	588.939	0.139775	0.171539	0.0461878	0.1925
LOC110997060	2547.14	2.12233	0.549645	2.74423927514034e-06	0.000153475
LOC110997061	15175.8	-0.0159098	0.110312	0.76515	0.899807
LOC110997062	22784.9	-0.0530833	0.0748494	0.336349	0.597678
LOC110997063	1831.06	-0.026734	0.0631542	0.594514	0.799369
LOC110997064	380.829	0.0899778	0.111346	0.140538	0.37401
LOC110997065	1829.69	0.00450357	0.0748771	0.934343	0.97515
LOC110997066	497.699	0.0473213	0.0977773	0.411621	0.66912
LOC110997067	108.07	-0.179916	0.202802	0.0233562	0.124372
LOC110997068	1383.77	0.139071	0.046522	0.000928298	0.0136338
LOC110997069	1491.13	0.0214682	0.0627181	0.66761	0.847046
LOC110997070	726.848	0.070034	0.136283	0.216558	0.475456
LOC110997071	673.634	-0.00541658	0.0745519	0.920944	0.97215
LOC110997072	739.692	0.0254954	0.0629583	0.610988	0.810178
LOC110997073	344.056	-0.00248145	0.0716911	0.963136	0.987089
LOC110997074	82.0936	0.00934685	0.103413	0.86452	0.948883
LOC110997075	1056.17	0.0500576	0.0768278	0.369127	0.62999
LOC110997076	1064.65	0.0313122	0.0616404	0.526797	0.754756
LOC110997077	867.499	0.0934328	0.112894	0.12836	0.355431
LOC110997078	755.267	-0.0279186	0.062024	0.573984	0.78701
LOC110997079	315.937	-0.0926516	0.100208	0.128958	0.356132
LOC110997080	216.711	-0.052234	0.149458	0.313047	0.574059
LOC110997081	1.26509	0.0640961	0.348511	0.213529	NA
LOC110997082	2367.17	-0.0420389	0.0867998	0.463385	0.709454
LOC110997083	321.133	0.0219388	0.0706775	0.681268	0.855525
LOC110997084	24.5824	0.00769492	0.165308	0.856958	0.945577
LOC110997085	4.84742	0.0286668	0.177712	0.522637	0.751535
LOC110997086	4130.92	-0.0389415	0.0600292	0.42341	0.678183
LOC110997087	3145.68	-0.0395472	0.104277	0.482586	0.72423
LOC110997088	1447.1	-0.101393	0.0508229	0.0218572	0.119071
LOC110997089	66.9065	0.0361183	0.115105	0.502874	0.738087
LOC110997091	521.107	0.0515631	0.0633816	0.307232	0.569452
LOC110997092	70817	0.091437	0.141011	0.131243	0.359644
LOC110997093	491.805	-0.0692226	0.0661338	0.183768	0.43456
LOC110997094	1050.09	-0.0889948	0.0646852	0.0856396	0.280677
LOC110997095	280.675	-0.0165715	0.104829	0.7619	0.898313
LOC110997096	502.331	2.5934	0.730264	3.60043036311941e-06	0.000191905
LOC110997097	161.218	-1.10883	0.206783	2.85516839172631e-09	6.53635212305306e-07
LOC110997098	2182.45	0.0390417	0.0837926	0.492683	0.730977
LOC110997099	5.71127	0.0201692	0.323984	NA	NA
LOC110997100	783.384	0.13806	0.135253	0.0421451	0.181743
LOC110997101	4747.15	0.0666341	0.089097	0.255121	0.521308
LOC110997102	130.025	0.0576567	0.0937098	0.323264	0.585144
LOC110997103	2945.25	-0.0350795	0.0714498	0.514427	0.746267
LOC110997104	8283.48	-0.227933	0.242756	0.0126398	0.0824238
LOC110997105	261.038	1.725	0.83611	0.000123089	0.00306539
LOC110997108	3290.2	0.0432561	0.091455	0.452665	0.700683
LOC110997109	5106.25	0.00843517	0.0699008	0.873712	0.952282
LOC110997110	1423.3	-0.00398339	0.0535962	0.929234	0.974576
LOC110997111	4941.35	0.236206	0.153349	0.00377377	0.0359381
LOC110997112	3055.91	0.108077	0.106912	0.0849806	0.279567
LOC110997113	10379.3	-0.0288209	0.0634653	0.5673	0.782808
LOC110997114	614.076	-0.0044953	0.0681577	0.931627	0.974746
LOC110997115	12.0866	0.00297801	0.162405	0.944373	0.978771
LOC110997116	916.425	-0.113346	0.0805992	0.0531295	0.209074
LOC110997117	261.141	-0.0962774	0.104468	0.117779	0.340237
LOC110997119	3030.47	-0.642094	0.226817	2.76263438999754e-05	0.000956225
LOC110997120	1119.19	0.0953653	0.0557397	0.0428262	0.182996
LOC110997121	785.868	0.0238949	0.0828625	0.672083	0.849967
LOC110997122	750.28	-0.00677108	0.0591827	0.888133	0.958184
LOC110997123	1826.95	-0.0792496	0.0646891	0.124378	0.350649
LOC110997124	6019.52	-0.0100082	0.0619537	0.840067	0.938042
LOC110997125	1503.81	-0.0913365	0.079257	0.112281	0.331404
LOC110997126	216.943	0.122238	0.166367	0.0663773	0.240295
LOC110997127	450.151	0.00481633	0.0786212	0.930926	0.974722
LOC110997128	18946.5	-0.090366	0.0905963	0.131525	0.360069
LOC110997129	3.36422	0.210135	0.554535	0.0323893	0.154248
LOC110997130	2247.45	0.0357598	0.0641559	0.48107	0.723166
LOC110997131	758.925	0.21699	0.175898	0.00869912	0.0634996
LOC110997132	21.1411	0.100047	0.368707	0.114625	0.33462
LOC110997133	435.161	-0.057346	0.106767	0.320094	0.582096
LOC110997134	1604.49	0.0861186	0.0644591	0.0951391	0.298704
LOC110997135	7216.61	-0.138742	0.0757347	0.0161664	0.097626
LOC110997136	3456.84	-0.0265866	0.064073	0.599774	0.80307
LOC110997137	5348.21	-0.129629	0.0855293	0.0323696	0.154248
LOC110997138	1574.3	0.0420388	0.0510519	0.329921	0.591347
LOC110997139	7825.54	-0.0540087	0.0549986	0.238287	0.50005
LOC110997140	1938.92	-0.317644	0.135322	0.000164356	0.00385524
LOC110997141	1379.01	-0.117904	0.0573077	0.0151179	0.0934313
LOC110997142	2568.6	-0.119876	0.101476	0.0577282	0.221005
LOC110997143	1155.02	-0.00258452	0.0967553	0.96318	0.987089
LOC110997144	1472.64	0.0612213	0.100279	0.29547	0.559825
LOC110997145	52.1872	-0.0805406	0.143025	0.167669	0.413815
LOC110997146	2662.42	-0.00484466	0.0780268	0.930366	0.974576
LOC110997147	6089.45	-0.302712	0.130365	0.000210233	0.00463452
LOC110997148	3548.97	-0.0371862	0.0716554	0.490277	0.729052
LOC110997149	542.353	0.0232181	0.0721558	0.666854	0.846466
LOC110997150	1537.98	0.0503644	0.0594761	0.298207	0.561755
LOC110997151	277.131	0.0426126	0.091876	0.459213	0.705856
LOC110997152	531.454	-0.0690356	0.101134	0.24302	0.507403
LOC110997153	2574.53	0.0488619	0.0936601	0.398554	0.657671
LOC110997154	873.715	-0.0556074	0.0560167	0.231171	0.492067
LOC110997155	760.56	-0.0374759	0.0670874	0.472004	0.715728
LOC110997156	1321.15	0.0584197	0.0976288	0.317148	0.578685
LOC110997158	701.734	-0.0930952	0.0718189	0.0906175	0.289983
LOC110997159	48.4241	0.253134	0.305621	0.0123883	0.0812974
LOC110997160	2322.49	0.131086	0.119493	0.0468484	0.193889
LOC110997161	165.953	-0.0249394	0.11611	0.634318	0.827146
LOC110997162	11690.5	-0.117014	0.105738	0.0650273	0.237767
LOC110997163	3273.46	-0.10759	0.0830827	0.0687649	0.246196
LOC110997164	2565.01	-0.133414	0.046869	0.00156817	0.0196241
LOC110997165	5.65181	0.322898	0.608334	0.0146697	0.0914579
LOC110997166	2126.55	0.0810107	0.0617668	0.106061	0.319817
LOC110997167	1028.71	-0.0944528	0.0673379	0.075534	0.260491
LOC110997168	13253.8	-0.0848604	0.0708127	0.118919	0.342489
LOC110997170	20.9154	-0.0892509	0.278066	0.135593	0.365999
LOC110997172	289.831	-0.185306	0.181925	0.0184887	0.10693
LOC110997173	1578.47	0.0338538	0.0620292	0.495636	0.732773
LOC110997174	1122.48	0.155092	0.0703108	0.00544178	0.0464515
LOC110997175	12696.5	0.0083143	0.0551699	0.856011	0.945451
LOC110997176	1.10702	-0.0230437	0.253916	0.590032	NA
LOC110997177	1313.52	-0.0718784	0.0497273	0.0923144	0.293242
LOC110997178	62.5235	0.0384406	0.104102	0.494442	0.732233
LOC110997179	622.747	-0.086365	0.0973727	0.152642	0.392868
LOC110997180	2.1051	0.0471124	0.270745	0.326903	0.588914
LOC110997181	1315.36	0.0191874	0.0673015	0.712577	0.873647
LOC110997182	860.562	-0.0528523	0.0799611	0.350284	0.611193
LOC110997183	847.378	0.0212249	0.0905742	0.708762	0.871297
LOC110997184	3736.73	0.0840178	0.125485	0.160309	0.403782
LOC110997185	5.30685	0.0101425	0.326954	NA	NA
LOC110997186	141.357	0.0634149	0.116125	0.269367	0.536339
LOC110997187	308.197	-0.051746	0.107724	0.363789	0.62377
LOC110997188	1061.84	-0.0871559	0.0383984	0.0132374	0.0854862
LOC110997189	2246.9	-0.00997976	0.0552209	0.827691	0.932945
LOC110997190	2022.08	0.094364	0.135782	0.123364	0.349003
LOC110997193	1574.2	0.0163637	0.0572281	0.727899	0.881288
LOC110997195	21.631	-0.0927477	0.236829	0.123631	0.349412
LOC110997196	1585.81	0.00870539	0.0889483	0.877824	0.954558
LOC110997197	2667.61	-0.0267614	0.0883575	0.638442	0.829662
LOC110997198	593.903	-0.0549755	0.0671618	0.293443	0.557674
LOC110997200	44.3678	0.094508	0.161789	0.12001	0.344667
LOC110997201	1485.2	-0.0671662	0.0561696	0.150383	0.389617
LOC110997202	32.5955	-0.0214408	0.197849	NA	NA
LOC110997203	113.233	-0.00594722	0.106024	0.912396	0.968386
LOC110997204	4.19791	-0.00947802	0.244736	0.818012	0.92841
LOC110997205	495.203	0.322915	0.245097	0.00279574	0.0289696
LOC110997206	9304.19	0.0015371	0.262986	0.969489	0.988736
LOC110997207	214.118	0.0145383	0.102794	0.791806	0.91511
LOC110997208	3291.65	-0.250218	0.0752445	2.24223238805034e-05	0.000810574
LOC110997209	2324.73	-0.12088	0.0848655	0.0442059	0.186986
LOC110997210	1769.4	-0.00448166	0.0695059	0.932504	0.974836
LOC110997213	1459.95	0.0676533	0.0900202	0.24907	0.5145
LOC110997214	4742.87	-0.0956701	0.0439608	0.0153473	0.0941306
LOC110997215	8053.8	-0.11487	0.0733379	0.040814	0.178559
LOC110997216	305.971	0.00694547	0.0807551	0.901228	0.963514
LOC110997217	231.454	0.155914	0.118647	0.0224179	0.12108
LOC110997218	33.6516	-0.0192129	0.129729	0.692278	0.861968
LOC110997219	4521.27	-0.00661143	0.0731086	0.902831	0.964143
LOC110997220	2.12938	0.0223587	0.312913	0.575012	0.787659
LOC110997221	816.122	-0.0549348	0.0836694	0.338257	0.600049
LOC110997222	3341.6	-0.0852644	0.0699353	0.114816	0.334805
LOC110997223	918.572	0.0243999	0.0805078	0.663578	0.844858
LOC110997224	13.5121	-0.0111146	0.166702	0.795393	0.916427
LOC110997225	24515.6	-0.132953	0.109764	0.0413655	0.179902
LOC110997226	934.599	0.0638367	0.0629457	0.205593	0.462569
LOC110997227	26360.1	-0.172267	0.10438	0.010149	0.0709932
LOC110997228	1270.36	0.139991	0.063108	0.00719913	0.0562891
LOC110997229	174.673	-0.0241936	0.0736611	0.656678	0.840693
LOC110997230	94.3397	-0.0281184	0.0916026	0.6218	0.817237
LOC110997231	14.1377	0.0150964	0.141687	0.741908	0.886718
LOC110997232	1.81756	0.151037	0.484479	0.0565966	NA
LOC110997233	263.15	-0.0769233	0.119252	0.192986	0.446318
LOC110997234	5612.4	-0.0907732	0.0776481	0.11136	0.329771
LOC110997235	1801.87	0.537222	0.139388	7.28744250597383e-07	5.42041528594122e-05
LOC110997236	4093.84	-0.0196741	0.0936559	0.728301	0.881418
LOC110997237	1099.32	0.0476193	0.0645456	0.350766	0.61147
LOC110997238	12.5149	0.838585	0.817129	0.00172276	0.0208513
LOC110997239	3173.1	-0.0243938	0.0552952	0.594909	0.799435
LOC110997240	234.321	0.0785584	0.0984912	0.189502	0.44177
LOC110997241	8083.93	-0.076883	0.0652372	0.137687	0.369368
LOC110997242	259.137	-0.0106293	0.0971588	0.849516	0.943617
LOC110997243	1634.73	-0.0379833	0.0891831	0.507654	0.740238
LOC110997244	3075.12	-0.0188631	0.0725908	0.727083	0.881111
LOC110997245	1712.87	-0.000370944	0.0720873	0.994501	0.99808
LOC110997246	1295.26	0.082011	0.0598685	0.0950306	0.298529
LOC110997247	111.751	0.0315434	0.188481	0.484162	0.725349
LOC110997248	84.864	0.0567344	0.119295	0.311532	0.572697
LOC110997249	6.93588	0.013706	0.316228	NA	NA
LOC110997250	160.577	0.0710012	0.0878352	0.225677	0.485735
LOC110997252	5044.78	0.0324092	0.0743696	0.553768	0.773507
LOC110997253	3601.08	-0.0664261	0.0958547	0.259838	0.526006
LOC110997254	37.5917	0.232242	0.272414	0.0140114	0.0886686
LOC110997255	218.975	-0.0308899	0.0950008	0.587422	0.795349
LOC110997256	11.9715	0.0116773	0.255532	NA	NA
LOC110997257	16.0149	0.0173974	0.147629	0.700741	0.866519
LOC110997258	2117.87	0.184077	0.0990477	0.00552899	0.0468088
LOC110997259	28.8565	0.0329337	0.231255	NA	NA
LOC110997260	1492.58	0.00471266	0.0837536	0.933344	0.974852
LOC110997261	79.9076	-0.0491736	0.10144	0.392191	0.651527
LOC110997262	15.3952	-0.295505	0.604366	0.0175793	0.103536
LOC110997263	56.2296	0.102051	0.116222	0.102464	0.313635
LOC110997264	301.439	0.125207	0.0741457	0.0273304	0.137812
LOC110997265	27.1143	-0.0304669	0.139264	0.529659	0.756856
LOC110997266	18.8889	0.0571497	0.151093	0.278733	0.544764
LOC110997267	408.9	-0.0503408	0.0664715	0.332636	0.593869
LOC110997268	1661.08	-0.0419272	0.0987006	0.463632	0.709454
LOC110997269	25.4976	-0.0088891	0.131186	0.850939	0.944
LOC110997270	1.71893	-0.00453661	0.288257	0.907219	NA
LOC110997271	63.2243	0.716173	0.469551	0.000648628	0.0105349
LOC110997272	147.971	-0.080173	0.0914078	0.177741	0.426756
LOC110997273	161.544	-0.0673798	0.11101	0.248703	0.513929
LOC110997274	629.134	0.0400947	0.0559811	0.386587	0.64581
LOC110997278	1764.04	-0.0193918	0.0633267	0.699771	0.866452
LOC110997279	217.332	-0.042839	0.118475	0.428716	0.682255
LOC110997280	1319.16	-0.0552673	0.0444765	0.152501	0.392594
LOC110997281	773.595	0.0258797	0.0561989	0.57719	0.788835
LOC110997282	1826.52	-0.170706	0.102329	0.0102324	0.0714006
LOC110997283	979.182	0.0286153	0.068064	0.585366	0.794178
LOC110997284	498.599	-0.00808287	0.0665123	0.875806	0.953219
LOC110997285	20.2558	0.0221726	0.341436	NA	NA
LOC110997286	40.3703	-0.647798	0.468759	0.000978467	0.0140971
LOC110997287	3426.84	0.1363	0.161263	0.0483772	0.197067
LOC110997288	4.78867	-0.0246892	0.158722	0.585019	0.794084
LOC110997289	5.95536	-0.0269887	0.196407	0.540457	0.764587
LOC110997291	1751.82	0.0580569	0.0583493	0.225044	0.484988
LOC110997292	357.447	-0.460736	0.21948	0.000200061	0.00442747
LOC110997293	508.197	-0.0951593	0.088222	0.111326	0.329771
LOC110997294	66.0487	0.0790658	0.132904	0.177354	0.426139
LOC110997295	87.6513	0.0552455	0.123932	0.317002	0.578605
LOC110997296	909.596	0.0446619	0.0712344	0.406855	0.664423
LOC110997297	986.887	0.0150111	0.072381	0.780852	0.908394
LOC110997298	3407.34	0.208869	0.116336	0.0036471	0.0350894
LOC110997299	960.544	-0.0250041	0.0657712	0.626949	0.821437
LOC110997300	3244.1	0.110656	0.117032	0.0815336	0.27209
LOC110997301	1460.56	0.150724	0.0680063	0.00583349	0.0483419
LOC110997302	808.941	-0.0201065	0.0901102	0.72337	0.878836
LOC110997303	530.447	-0.0155534	0.0798245	0.780688	0.908296
LOC110997304	31.6476	0.00850537	0.187647	0.839196	0.937905
LOC110997305	243.009	0.317066	0.271171	0.00409145	0.0382622
LOC110997306	1189.27	-0.076801	0.0714625	0.158786	0.401678
LOC110997307	872.69	-0.0100251	0.116589	0.844686	0.941041
LOC110997308	10747.2	0.021306	0.105995	0.696713	0.86493
LOC110997309	1439.55	0.316004	0.271542	0.00416847	0.0386156
LOC110997310	23.401	0.0181541	0.325694	NA	NA
LOC110997311	12828.7	-0.0173579	0.0619386	0.726335	0.880834
LOC110997312	3.53693	0.0906337	0.310063	0.134278	0.364589
LOC110997313	205.083	0.0285741	0.0814149	0.6119	0.810748
LOC110997314	4.87163	0.0029275	0.295937	NA	NA
LOC110997315	13844.4	-0.0882142	0.0787549	0.123512	0.349249
LOC110997316	1541.14	0.00693924	0.0825528	0.901766	0.963735
LOC110997317	1989.54	0.0229168	0.0581639	0.62997	0.823495
LOC110997318	314.585	-0.0662688	0.106692	0.258222	0.524824
LOC110997319	1104.29	0.0612462	0.13768	0.263637	0.529372
LOC110997321	3075.74	-0.061177	0.0838505	0.288244	0.55343
LOC110997322	3724.12	-0.289573	0.0785407	2.16282701255e-06	0.000127226
LOC110997323	31343.6	-0.012409	0.0719798	0.817625	0.92841
LOC110997324	9.36422	0.00225584	0.322683	NA	NA
LOC110997325	19.7884	0.241297	0.570452	0.0255157	0.131792
LOC110997326	736.159	0.0109393	0.0701325	0.836968	0.936998
LOC110997327	296.954	2.03398	0.545491	4.19793542417966e-06	0.000217622
LOC110997328	2352.56	-0.057528	0.0763978	0.30234	0.564452
LOC110997329	1853.72	-0.124215	0.0811148	0.0356322	0.164144
LOC110997330	2605.08	-0.0617136	0.100154	0.291971	0.556166
LOC110997331	2178.88	-0.0602395	0.0715105	0.266321	0.532714
LOC110997333	35.7397	1.05412	0.806287	0.000786936	0.0120957
LOC110997334	150.19	-0.0620789	0.116332	0.277822	0.544396
LOC110997335	5339.11	-0.0723249	0.0728493	0.187933	0.440464
LOC110997336	3279.74	3.90379	0.742731	1.15474081805175e-09	3.54318175874096e-07
LOC110997337	1967.57	-0.0207784	0.079558	0.709959	0.872029
LOC110997338	4.91736	0.0413628	0.28307	NA	NA
LOC110997339	2378.98	0.0316658	0.0884589	0.579169	0.790491
LOC110997340	468.907	-0.0463976	0.0580146	0.329176	0.590572
LOC110997341	19.2532	0.0118085	0.134225	0.80106	0.918537
LOC110997342	8.97036	0.130862	0.285611	0.0663971	0.240295
LOC110997343	7.18757	0.0645098	0.307684	NA	NA
LOC110997344	295.228	0.0878299	0.081771	0.130502	0.358249
LOC110997345	21.1213	-0.00424022	0.118234	0.933078	0.974852
LOC110997346	1523	0.0202215	0.0864362	0.721473	0.877694
LOC110997347	115.195	0.00887981	0.126698	0.854317	0.944904
LOC110997348	1627.73	-0.0181983	0.0843084	0.74749	0.890241
LOC110997349	45.5173	-0.0995684	0.163608	0.107554	0.322566
LOC110997350	7749.61	-0.018703	0.0715984	0.727703	0.881201
LOC110997351	337.191	0.814446	0.412152	0.000216771	0.0047327
LOC110997352	1924.05	0.049541	0.106645	0.383883	0.642901
LOC110997353	106.75	-0.143334	0.156648	0.0406399	0.178163
LOC110997354	404.885	0.119059	0.0779465	0.0398963	0.176174
LOC110997355	334.569	0.0301585	0.0821308	0.59325	0.798573
LOC110997356	1755.9	-0.00129103	0.0659888	0.979995	0.993595
LOC110997357	2116.96	0.0377162	0.0721197	0.48548	0.726409
LOC110997358	124.511	0.36574	0.671814	NA	NA
LOC110997359	59.9098	-0.0602024	0.134914	0.272357	0.539345
LOC110997360	147.042	-0.238455	0.157709	0.00387523	0.0366996
LOC110997361	3443.02	-0.178813	0.0881698	0.00455926	0.0409876
LOC110997363	193.564	-0.0738695	0.0863851	0.206785	0.463839
LOC110997364	210.292	0.00226837	0.0911532	0.967994	0.988419
LOC110997366	22.473	0.0248009	0.287027	NA	NA
LOC110997367	341.188	0.00630027	0.115175	0.902534	0.964056
LOC110997368	2.41075	0.0146602	0.316035	NA	NA
LOC110997370	4037.8	0.0724615	0.0596589	0.137723	0.369372
LOC110997371	512.315	-0.0816137	0.091661	0.170836	0.417769
LOC110997372	2.30649	0.0874093	0.305359	0.142136	0.376883
LOC110997373	223.535	0.0487496	0.0788738	0.385986	0.645166
LOC110997374	5802.42	-0.00617511	0.0978125	0.911962	0.968386
LOC110997375	399.206	-0.179027	0.107297	0.00849681	0.0628023
LOC110997376	2513.11	-0.0819406	0.12465	0.168822	0.415461
LOC110997377	1446.29	-0.0307264	0.0645147	0.546037	0.768736
LOC110997378	2720.03	-0.0161731	0.0559689	0.726811	0.881023
LOC110997379	3739.55	0.803273	0.146886	2.06286697743798e-09	5.09124539018551e-07
LOC110997380	134.612	1.43351	0.321953	3.87558701336398e-07	3.38457995097856e-05
LOC110997381	89.3079	0.0206946	0.105052	0.705937	0.869818
LOC110997382	1004.31	-0.0662176	0.0718209	0.223696	0.484106
LOC110997384	477.484	0.353204	0.332832	0.00433497	0.0396399
LOC110997385	11.3653	0.0150696	0.178939	0.724265	0.87942
LOC110997386	61.5932	0.0744866	0.172538	0.182228	0.432216
LOC110997387	95.1092	0.380844	0.411421	0.00524365	0.0452115
LOC110997389	1904.18	-0.137274	0.0900241	0.0269087	0.13632
LOC110997390	14.806	-0.00612236	0.141269	0.892253	0.959458
LOC110997391	643.047	0.17034	0.0685291	0.00202684	0.0233132
LOC110997392	945.127	-0.0100287	0.159204	NA	NA
LOC110997393	2904.85	-0.0376738	0.0681701	0.473572	0.716862
LOC110997394	7663.79	0.0351089	0.0668638	0.499484	0.735779
LOC110997395	1677.06	-0.101969	0.0792206	0.0778774	0.264386
LOC110997396	1690.34	-0.0387495	0.0786918	0.488789	0.728172
LOC110997397	894.404	0.0300688	0.053963	0.504407	0.739098
LOC110997398	1006.36	0.00485795	0.0551284	0.915524	0.970182
LOC110997399	1175.3	0.113156	0.0994307	0.0699719	0.248867
LOC110997400	1624.85	0.0390159	0.066672	0.452526	0.700683
LOC110997401	352.67	0.0165504	0.0665661	0.749163	0.890833
LOC110997402	2866.84	0.00915368	0.125223	0.851059	0.944
LOC110997403	184.491	-0.241157	0.128165	0.00168118	0.0204349
LOC110997404	3074.84	0.0144555	0.0602783	0.766727	0.900587
LOC110997405	45.5203	1.24525	0.497233	6.77691356156063e-05	0.00196271
LOC110997407	899.19	0.0069844	0.0684986	0.89423	0.96019
LOC110997408	7.91836	-0.00801045	0.191776	0.84807	0.942826
LOC110997409	438.441	0.120612	0.107813	0.0591783	0.22485
LOC110997410	2544.49	-0.00112525	0.0543224	0.980186	0.993595
LOC110997411	1904.35	-0.025694	0.0511574	0.552213	0.772754
LOC110997412	1012.6	0.12567	0.0661886	0.0184573	0.106911
LOC110997413	1306.13	1.02026	0.484968	0.000155684	0.00368993
LOC110997414	337.954	0.00126884	0.095961	0.981953	0.994302
LOC110997415	746.287	0.0619564	0.0838272	0.282336	0.547884
LOC110997417	310.454	-0.174039	0.0737744	0.00252132	0.0269535
LOC110997418	234.059	0.0459504	0.0953714	0.42564	0.679456
LOC110997426	26787.6	-0.0538825	0.0951363	0.354146	0.614679
LOC110997429	1524.27	-0.0855963	0.0613863	0.0870495	0.283165
LOC110997430	2.16876	0.00372255	0.324273	NA	NA
LOC110997431	1887.01	0.0384723	0.0740041	0.481877	0.723655
LOC110997432	2575.04	-0.167448	0.079167	0.00499811	0.0437102
LOC110997433	1091.45	0.0470242	0.0582169	0.323921	0.585866
LOC110997434	851.871	-0.0235427	0.0980354	0.675771	0.852081
LOC110997436	4252.44	-0.107655	0.0690075	0.0470068	0.19392
LOC110997439	59.1633	-0.0434737	0.123412	0.415125	0.672162
LOC110997440	1905.38	-0.0873844	0.0737786	0.116149	0.33742
LOC110997441	8597.47	0.0870608	0.109702	0.151751	0.391374
LOC110997442	4398.47	0.55878	0.247095	0.000121454	0.00304386
LOC110997443	83.0414	-0.00969276	0.284314	NA	NA
LOC110997444	831.57	-0.0182249	0.0664832	0.724615	0.879555
LOC110997445	270.941	-0.106347	0.139322	0.0928744	0.294279
LOC110997446	1037.34	-0.0729058	0.0563585	0.120253	0.345192
LOC110997447	1275.6	0.0321038	0.07509	0.559004	0.777363
LOC110997448	1929.7	0.0536663	0.065818	0.299264	0.562538
LOC110997449	1909.44	0.0127063	0.0426218	0.732407	0.883542
LOC110997450	227.576	0.053171	0.0932211	0.360202	0.620896
LOC110997451	1666.08	-0.0646208	0.0695343	0.227019	0.487211
LOC110997452	1760.47	0.0572794	0.0415158	0.116273	0.337694
LOC110997453	820.064	-0.01071	0.0545436	0.813648	0.925493
LOC110997454	150.14	0.696197	0.23653	2.15318117213354e-05	0.000788551
LOC110997455	1955.66	-0.100241	0.0680906	0.0615563	0.231024
LOC110997456	835.568	0.0582908	0.049442	0.167339	0.41345
LOC110997457	1979.4	0.0284005	0.0735868	0.601938	0.804356
LOC110997458	781.19	-0.199359	0.0505349	8.51635854586726e-06	0.000376211
LOC110997460	1034.62	-0.0326838	0.0968944	0.565352	0.781287
LOC110997461	1283.13	0.0125155	0.101067	0.821196	0.930165
LOC110997462	2371.21	-0.0757835	0.118329	0.19886	0.45371
LOC110997463	555.57	-0.0759274	0.113501	0.200413	0.455423
LOC110997464	12.9436	-0.0713034	0.228686	0.190311	0.442693
LOC110997465	1220.84	-0.137851	0.0610313	0.0068334	0.0542145
LOC110997466	1087.46	0.0458023	0.060154	0.347496	0.6091
LOC110997467	433.526	-0.0207325	0.0861463	0.714698	0.874882
LOC110997468	985.359	0.0121836	0.0588596	0.799456	0.917765
LOC110997469	3645.27	0.0108172	0.0584391	0.820686	0.929772
LOC110997470	28.8959	0.02472	0.33701	NA	NA
LOC110997471	60.2893	0.574009	0.740968	0.00440614	0.0399225
LOC110997472	15.2727	-0.00743682	0.191666	0.858724	0.945921
LOC110997473	88.2049	-0.0765109	0.174876	0.173964	0.421479
LOC110997475	1405.65	0.146812	0.407438	0.0604979	0.228144
LOC110997476	11799.6	0.11193	0.0886535	0.0647852	0.237184
LOC110997477	1260.53	0.147809	0.112169	0.0267208	0.135671
LOC110997478	1650.74	0.0351571	0.0686648	0.505079	0.739239
LOC110997479	189.59	0.070485	0.119768	0.225055	0.484988
LOC110997480	18.036	0.207208	0.386448	0.0283576	0.141088
LOC110997481	6741.55	-0.0468579	0.0582135	0.325604	0.587872
LOC110997482	3140.48	-0.143213	0.0843108	0.0183268	0.106461
LOC110997483	865.073	-0.0134991	0.0900723	0.811746	0.924163
LOC110997484	702.26	-0.0570032	0.0640732	0.262815	0.528822
LOC110997485	36.375	0.0226985	0.123068	0.652908	0.83804
LOC110997486	2247.96	-0.120677	0.0376897	0.000619517	0.0102259
LOC110997487	9.9552	-0.016954	0.239414	0.687236	0.858705
LOC110997488	6167.71	-0.179533	0.0674237	0.00104053	0.0147479
LOC110997489	1370.22	-0.0956508	0.0870146	0.108259	0.323654
LOC110997490	1297.48	0.155278	0.079276	0.00894812	0.064696
LOC110997491	997.633	-0.0469137	0.0693861	0.377544	0.637267
LOC110997492	3352.25	-0.0483411	0.0933748	0.403388	0.661705
LOC110997494	557.166	-0.0541415	0.0541217	0.231491	0.492264
LOC110997495	1275.42	-0.0648917	0.0626219	0.19686	0.451006
LOC110997496	2362.64	0.0501841	0.0511198	0.245897	0.510341
LOC110997497	5944.92	0.203767	0.126325	0.00560959	0.0471746
LOC110997498	1.78267	0.0500394	0.31772	0.295619	NA
LOC110997499	651.15	0.0124555	0.067095	0.810603	0.923417
LOC110997501	973.219	-0.0669107	0.130563	0.236698	0.49902
LOC110997503	1.46053	-0.0251041	0.345552	0.506817	NA
LOC110997504	76.8398	-0.030755	0.155181	0.509532	0.742106
LOC110997505	873.376	-0.0434252	0.113489	0.430793	0.683262
LOC110997506	768.888	0.049371	0.0489966	0.237397	0.499569
LOC110997507	2752.23	0.0611819	0.0948498	0.296455	0.560744
LOC110997508	1528.43	0.0136878	0.0632109	0.785189	0.911375
LOC110997509	4936.87	-0.168559	0.0808062	0.00516731	0.0447479
LOC110997510	9011.49	-0.256808	0.0906853	9.76636662183504e-05	0.00254891
LOC110997511	589.699	0.101636	0.11068	0.102848	0.314219
LOC110997512	1.91541	0.0724949	0.376612	0.175707	NA
LOC110997513	213.196	-0.0573021	0.0933633	0.326024	0.587983
LOC110997514	2087.38	-0.019239	0.0807086	0.731453	0.882837
LOC110997515	3117.27	-0.0938604	0.0467817	0.02324	0.123987
LOC110997516	279.569	0.182415	0.180014	0.0194019	0.1103
LOC110997517	288.343	0.12375	0.352848	NA	NA
LOC110997518	1654.98	-0.0191339	0.102574	0.72938	0.881944
LOC110997519	1300.8	0.208654	0.0793559	0.000558002	0.00956342
LOC110997520	5163.05	-0.00490851	0.0615082	0.920794	0.972082
LOC110997521	1158.92	0.0025288	0.0592832	0.95815	0.984691
LOC110997522	4082.16	-0.122096	0.0873075	0.0444188	0.187537
LOC110997523	35.9068	0.00208351	0.11756	0.967193	0.988419
LOC110997524	2864.24	-0.080301	0.0673699	0.128676	0.355939
LOC110997525	58.5358	-0.0194899	0.131222	0.686336	0.858336
LOC110997526	3663.19	0.0512464	0.111266	0.363834	0.62377
LOC110997528	300.813	-0.00335098	0.078328	0.951856	0.982749
LOC110997529	11.3832	-0.135063	0.262347	0.0598753	0.226508
LOC110997530	62.7643	0.0977191	0.185631	0.111011	0.329235
LOC110997532	1.63931	0.0469592	0.276619	0.327326	NA
LOC110997533	34.6244	0.0184954	0.14223	0.688666	0.85964
LOC110997534	1345.84	-0.065305	0.0871728	0.262383	0.528349
LOC110997535	6159.94	0.0511175	0.0706337	0.341244	0.603262
LOC110997539	8938.44	-0.0242642	0.0683039	0.644088	0.833504
LOC110997540	239.172	0.0593035	0.0896656	0.308733	0.570701
LOC110997541	1463.13	-0.0356217	0.0506434	0.405907	0.663567
LOC110997542	6873.73	0.0287671	0.081356	0.609458	0.808977
LOC110997543	1265.1	1.53036	0.490865	1.97591654498442e-05	0.000742867
LOC110997544	133.344	-0.0582493	0.115028	0.305336	0.567809
LOC110997545	374.609	0.164047	0.130643	0.0201458	0.112529
LOC110997546	921.24	-0.494336	0.144401	2.72497917810205e-06	0.000153152
LOC110997547	371.746	-0.0482119	0.0881747	0.403127	0.661537
LOC110997548	7.37278	0.0213372	0.340574	NA	NA
LOC110997549	19092.1	-0.065929	0.0889457	0.259785	0.526006
LOC110997550	152.104	-0.157223	0.182907	0.0333792	0.157308
LOC110997551	2.35274	0.0766977	0.297957	0.173645	0.421037
LOC110997553	361.809	-0.00474489	0.0862245	0.933112	0.974852
LOC110997554	18.9259	0.0457453	0.170956	0.348828	0.610116
LOC110997555	3.20436	0.0220152	0.220854	0.609138	0.808906
LOC110997556	51.6129	0.483232	0.706808	0.00650553	0.052381
LOC110997557	10475.8	0.121944	0.104259	0.0554058	0.215373
LOC110997558	62.3347	-1.00714	0.360767	3.41452601090933e-05	0.00113681
LOC110997559	4611.11	0.091708	0.0801018	0.112396	0.331523
LOC110997560	34.5295	4.66703	1.58531	3.97581871659549e-06	0.000208007
LOC110997561	3604.97	0.182751	0.186237	0.0200828	0.11226
LOC110997562	2045.43	0.0527631	0.0566697	0.259637	0.526006
LOC110997563	1601.01	-0.0121565	0.061217	0.804916	0.920528
LOC110997564	627.416	0.0806165	0.0936374	0.177119	0.425663
LOC110997565	3141.95	-0.0594552	0.0831549	0.300504	0.563145
LOC110997566	1759.52	0.0252895	0.0775004	0.648536	0.835677
LOC110997568	321.197	0.0280374	0.090557	0.622895	0.818108
LOC110997569	5642.18	-0.0717237	0.0837435	0.215911	0.475022
LOC110997570	842.446	0.0900423	0.070702	0.0984758	0.305881
LOC110997574	1.8352	-0.00186588	0.214029	0.963997	NA
LOC110997576	3.99562	0.0301837	0.228533	0.497022	0.733486
LOC110997577	3.64065	0.0381857	0.358826	NA	NA
LOC110997578	4.64874	0.072136	0.207273	0.18698	0.439266
LOC110997579	1.76358	-0.0575058	0.324598	0.25065	NA
LOC110997583	98.9419	0.00515679	0.156275	0.905094	0.965376
LOC110997584	4.4149	0.0564967	0.300264	0.261523	0.527084
LOC110997585	2037.8	0.153937	0.0944544	0.0158918	0.0962749
LOC110997586	18.5625	0.0601632	0.13815	0.26984	0.536702
LOC110997587	25556.3	0.260061	0.244437	0.00759819	0.0581282
LOC110997589	882.117	-0.0453042	0.0598767	0.351219	0.611593
LOC110997590	2414.4	0.124322	0.0767962	0.0311714	0.150527
LOC110997591	24.0517	-0.0334596	0.168078	0.469267	0.713991
LOC110997592	4.04601	0.000269606	0.19851	0.994814	0.998155
LOC110997593	225.004	-0.161421	0.205186	0.0334253	0.157454
LOC110997596	25793.3	-0.185483	0.0941253	0.00435814	0.0397094
LOC110997597	302.254	-0.0300381	0.0789326	0.590854	0.797144
LOC110997598	568.16	-0.128082	0.0961572	0.0416438	0.180727
LOC110997599	73.8362	0.168967	0.219345	0.0306283	0.14879
LOC110997600	100.952	1.03777	0.44406	9.45268138165197e-05	0.00248417
LOC110997601	3.84017	-0.022301	0.188104	0.607789	0.807966
LOC110997602	455.262	-0.0118281	0.084477	0.83407	0.935506
LOC110997603	282.14	0.00938038	0.141269	0.836278	0.936799
LOC110997605	626.019	-0.262491	0.11017	0.00032577	0.00634386
LOC110997606	1.33506	0.0108924	0.329885	0.762031	NA
LOC110997608	119.557	-0.148126	0.699964	NA	NA
LOC110997609	959.528	0.048778	0.084964	0.395073	0.654631
LOC110997611	536.38	0.0705097	0.125672	0.220965	0.480762
LOC110997612	1.5362	0.00990467	0.270841	0.805892	NA
LOC110997615	126.284	0.0866565	0.189557	0.138928	0.371374
LOC110997616	2.35098	0.0174014	0.217082	0.68177	0.855537
LOC110997617	13955.6	0.0633176	0.0529063	0.155729	0.397749
LOC110997618	2789.87	-0.00331001	0.0614717	0.946519	0.979925
LOC110997620	1621.86	-0.0121722	0.0593089	0.800644	0.918332
LOC110997621	427.23	-0.0265877	0.0798078	0.634931	0.827597
LOC110997622	4051.93	-0.199247	0.112662	0.00466243	0.0415483
LOC110997623	377.845	1.93055	0.464922	1.35712870399606e-06	9.06322480968666e-05
LOC110997624	1235.56	0.0366067	0.0565057	0.432276	0.684849
LOC110997625	1131.4	0.091732	0.0702093	0.0913434	0.29138
LOC110997626	54.1843	0.0236799	0.168497	NA	NA
LOC110997627	254.84	-0.0435212	0.150097	0.381926	0.641391
LOC110997628	37.1897	1.89559	1.61403	0.000330648	0.00638088
LOC110997630	3569.78	0.0236602	0.156287	0.601066	0.803852
LOC110997631	22.0692	-0.00984232	0.204043	NA	NA
LOC110997632	26.3182	0.0534381	0.154181	0.301068	0.56392
LOC110997633	17.7165	-0.0320729	0.167185	0.48569	0.726487
LOC110997635	6.12995	0.0745574	0.338003	NA	NA
LOC110997636	13148.9	0.105265	0.0749831	0.062546	0.232738
LOC110997637	1017.6	-0.000410706	0.0650076	0.993581	0.997479
LOC110997638	450.993	-0.0586423	0.0830749	0.306815	0.569145
LOC110997639	1770.89	-0.0191848	0.109893	0.720235	0.877318
LOC110997640	9.87756	-0.00945916	0.271294	NA	NA
LOC110997644	1491.74	-0.0383618	0.0466348	0.337969	0.5999
LOC110997645	137.906	0.0161828	0.1089	0.762938	0.899233
LOC110997647	3825.25	-0.132163	0.0674202	0.0144732	0.0904317
LOC110997648	2764.5	0.0258944	0.0706633	0.627977	0.822309
LOC110997649	20.3435	0.0454885	0.17338	0.34984	0.610987
LOC110997650	3064.47	-0.0172821	0.0769775	0.754538	0.894524
LOC110997651	175.786	-0.0859025	0.09447	0.153086	0.393565
LOC110997652	11.0727	0.0470934	0.238336	NA	NA
LOC110997653	3649.75	-0.149181	0.0834619	0.0138919	0.0881088
LOC110997655	4.61197	0.0113529	0.15926	0.793638	0.915859
LOC110997656	2489.78	-0.0742855	0.0981502	0.212221	0.470673
LOC110997657	30.5472	0.0269128	0.130223	0.58636	0.794479
LOC110997658	31098.4	0.00681031	0.0606531	0.889288	0.958337
LOC110997659	935.79	-0.103351	0.0955816	0.0919422	0.292476
LOC110997660	6286.27	-0.204949	0.0768242	0.00055223	0.00950708
LOC110997661	7.4824	0.00129297	0.225476	NA	NA
LOC110997662	45.3055	0.532423	0.448725	0.00187712	0.0221068
LOC110997663	3950.65	0.0621636	0.098449	0.289188	0.554394
LOC110997664	18.3213	0.0723896	0.265514	0.188001	0.440467
LOC110997665	1917.14	0.0203059	0.0613506	0.680402	0.855154
LOC110997666	20.1365	0.0956573	0.315253	NA	NA
LOC110997667	758.055	-0.0249332	0.0877311	0.661168	0.8431
LOC110997669	440.146	-0.148114	0.0791449	0.0123087	0.0809642
LOC110997670	6236.43	0.19093	0.0778064	0.00134732	0.0176425
LOC110997671	411.977	-0.166671	0.245254	0.0345316	0.160929
LOC110997672	1.53123	-0.058606	0.329295	0.243774	NA
LOC110997673	25.8019	0.160284	0.45896	0.0522479	0.20704
LOC110997674	3.34054	0.0589458	0.316191	0.245464	0.509927
LOC110997675	62.2761	0.00917142	0.16187	0.831183	0.934115
LOC110997676	79.4855	0.0678199	0.183359	0.208066	0.46496
LOC110997677	93.3952	-0.109643	0.133391	0.0855791	0.280677
LOC110997678	11.9759	0.0335117	0.201463	0.459207	0.705856
LOC110997679	52.3472	0.059312	0.119957	0.29273	0.55705
LOC110997681	1233.71	-0.0797836	0.0663849	0.127798	0.355084
LOC110997682	0.711453	0.0288855	0.358424	0.444502	NA
LOC110997683	58.0083	0.178914	0.298822	0.0330429	0.156111
LOC110997684	1139.91	0.0899945	0.0531282	0.0472825	0.194538
LOC110997685	566.363	-0.0480134	0.0847579	0.402096	0.660732
LOC110997686	355.105	-0.231077	0.15657	0.00461262	0.0412339
LOC110997687	7.34357	0.00323883	0.162218	0.939538	0.97722
LOC110997689	3.80717	0.0239315	0.195887	0.58289	0.792427
LOC110997690	1515.93	-0.338575	0.170416	0.000415907	0.00769021
LOC110997691	3536.95	0.0146606	0.101537	0.791098	0.914767
LOC110997692	1.76523	0.0064264	0.325721	0.857746	NA
LOC110997693	1703.62	-0.0426134	0.0632097	0.397218	0.656708
LOC110997694	2102.25	0.059969	0.0453244	0.127504	0.354619
LOC110997695	459.137	-0.0515592	0.0696025	0.33349	0.594647
LOC110997697	208.024	-0.140938	0.136546	0.0393863	0.174874
LOC110997698	91.0546	-0.160234	0.222723	0.0361058	0.164967
LOC110997699	610.903	-0.118583	0.173995	0.0722961	0.253092
LOC110997700	209.924	0.0339219	0.109387	0.53651	0.762017
LOC110997701	231.355	-0.0425454	0.107717	0.447692	0.697496
LOC110997702	4150.35	0.000617849	0.0544359	0.989136	0.996156
LOC110997703	9211.82	-0.0958997	0.0817616	0.100316	0.309695
LOC110997705	357.811	0.0603627	0.0644086	0.237639	0.499615
LOC110997706	4737.34	0.0758619	0.0608452	0.125625	0.351979
LOC110997707	1308.4	-0.0231572	0.0477593	0.57115	0.785468
LOC110997708	3129.79	0.0236284	0.0655765	0.64543	0.834373
LOC110997709	446.674	-0.0293889	0.0893697	0.606465	0.807442
LOC110997710	1071.36	0.0542008	0.0667682	0.298579	0.56187
LOC110997711	334.791	0.0450137	0.0740024	0.411433	0.66912
LOC110997712	122.774	1.03361	0.516194	0.000192527	0.00432222
LOC110997713	5964.93	0.0930467	0.130109	0.12807	0.355095
LOC110997714	1576.02	0.0635673	0.0607265	0.196881	0.451006
LOC110997715	236.088	-0.0222631	0.0689304	0.673038	0.850357
LOC110997716	392.738	-0.00575393	0.0721656	0.91491	0.969929
LOC110997717	1011.43	0.0219287	0.0676067	0.674554	0.851196
LOC110997718	1052.46	-0.395912	0.163057	7.86122328897483e-05	0.00218211
LOC110997720	838.655	0.0357163	0.0598248	0.461657	0.708212
LOC110997721	16.9951	0.055113	0.185634	0.275967	0.542254
LOC110997722	1996.96	-0.0677833	0.0684945	0.201848	0.457127
LOC110997723	2888.34	-0.0567331	0.0899935	0.32937	0.590639
LOC110997724	3179.7	-0.127781	0.0400039	0.000574962	0.00978642
LOC110997725	132.742	0.0473291	0.113119	0.395212	0.654631
LOC110997726	276.585	0.182919	0.132031	0.0118676	0.0789837
LOC110997727	18.9117	0.0522166	0.260928	0.291273	0.555899
LOC110997728	49481.9	-0.0343936	0.0835134	0.544497	0.767304
LOC110997729	3.76117	0.0610029	0.407751	0.195564	0.449481
LOC110997730	6843.62	-0.120714	0.0923781	0.050707	0.203419
LOC110997731	2771.93	0.00412634	0.0588703	0.931443	0.974746
LOC110997733	131.743	-0.153218	0.324586	0.0503235	0.202463
LOC110997734	520.183	0.25352	0.165586	0.00306665	0.03103
LOC110997735	1638.63	0.105291	0.0693961	0.0525454	0.207712
LOC110997736	10.6923	0.0231032	0.155257	0.609693	0.8091
LOC110997737	612.185	0.344639	0.203132	0.00092153	0.0135872
LOC110997738	775.424	0.0853894	0.100847	0.158017	0.401065
LOC110997739	387.81	-0.0247204	0.0763638	0.654256	0.838916
LOC110997740	496.135	0.121196	0.0984963	0.0538027	0.210774
LOC110997741	422.366	0.731814	0.337542	0.000144892	0.00349992
LOC110997742	1677.27	-0.0618421	0.0475456	0.131189	0.359592
LOC110997743	648.991	0.026403	0.0994536	0.63858	0.829687
LOC110997744	870.469	0.0528357	0.0592598	0.274148	0.541228
LOC110997745	40.749	-0.0164702	0.113518	0.753339	0.893632
LOC110997746	71.9045	1.43959	0.725263	0.000172511	0.00399697
LOC110997747	51.1694	-0.00995527	0.148374	NA	NA
LOC110997748	19268.2	-0.0112784	0.0643604	0.82417	0.931459
LOC110997749	140.82	0.716538	0.578203	0.00126133	0.0168405
LOC110997752	11.1537	-0.0411028	0.24041	0.379301	0.638903
LOC110997753	111.466	0.0644189	0.111414	0.26686	0.53311
LOC110997754	1239.47	0.042907	0.0748882	0.435681	0.687512
LOC110997755	68.2825	3.11679	0.859736	1.74483210650603e-06	0.000107658
LOC110997756	2.71403	0.00761674	0.32592	NA	NA
LOC110997757	66.5749	-0.00690629	0.12394	0.887864	0.958173
LOC110997758	3.01666	0.0113989	0.328617	NA	NA
LOC110997759	508.585	-0.0879416	0.081655	0.129846	0.357366
LOC110997760	462.949	-0.0882447	0.0793101	0.124443	0.350745
LOC110997761	180.055	-0.0177873	0.0992411	0.75026	0.891719
LOC110997762	8.59246	-0.0271783	0.287951	NA	NA
LOC110997763	448.482	0.000447217	0.0974899	0.993613	0.997479
LOC110997764	685.198	0.0710345	0.0892638	0.226872	0.487172
LOC110997765	704.989	0.0942092	0.075631	0.095134	0.298704
LOC110997766	6352.51	-0.0823739	0.0697777	0.126735	0.353606
LOC110997767	5090.66	-0.206731	0.0415645	6.29624994068126e-08	7.76970930179938e-06
LOC110997768	49492.3	-0.0268932	0.0718897	0.617672	0.814168
LOC110997769	249.508	-0.0770896	0.0834189	0.184468	0.435578
LOC110997770	2676.84	-0.0045008	0.0959323	0.93607	0.975175
LOC110997771	1343.9	0.0582107	0.0611831	0.238969	0.50111
LOC110997772	693.224	0.207732	0.15795	0.00864987	0.063397
LOC110997773	26.0735	-0.0346351	0.115645	0.518291	0.749002
LOC110997774	1742.78	0.0447804	0.0646037	0.380244	0.639754
LOC110997775	679.955	-0.0566291	0.0663069	0.275815	0.542254
LOC110997776	1218.18	0.0958948	0.0578578	0.0472097	0.194475
LOC110997777	884.166	0.0169263	0.0421061	0.644922	0.834204
LOC110997778	69.2077	3.83321	1.25849	4.66132400151023e-06	0.000238378
LOC110997779	915.641	-0.211296	0.0873964	0.000898385	0.0133675
LOC110997780	6.27953	0.0123506	0.239201	0.766414	0.900455
LOC110997781	372.995	-0.06816	0.114245	0.241873	0.505613
LOC110997782	12904.2	0.0293609	0.0611555	0.550779	0.771999
LOC110997783	10.5941	0.086464	0.200511	0.13898	0.371374
LOC110997784	88.8005	-0.0263911	0.114974	0.617589	0.814153
LOC110997786	316.666	0.0631019	0.0742715	0.253227	0.519325
LOC110997787	41.9304	2.16561	2.08771	0.000261787	0.00543339
LOC110997788	44.2942	0.0164539	0.141845	0.720392	0.877318
LOC110997791	11173	-0.199893	0.104386	0.00350216	0.0340703
LOC110997794	154.474	0.0526641	0.1645	0.300067	0.562833
LOC110997795	263.222	0.0490797	0.0783933	0.381856	0.641391
LOC110997796	2222.57	0.122365	0.0734071	0.0299767	0.146752
LOC110997797	33.7874	0.0867372	0.158605	0.142433	0.377083
LOC110997798	641.321	0.0238877	0.0735295	0.660491	0.842591
LOC110997799	661.24	0.0960248	0.096721	0.115378	0.33604
LOC110997800	1219.47	-0.0316066	0.0572073	0.501477	0.737457
LOC110997801	5168.22	-0.0657014	0.0681856	0.214582	0.473591
LOC110997802	367.22	-0.0658369	0.0861839	0.257576	0.524271
LOC110997806	1496.58	-0.0790975	0.0470584	0.0542885	0.211946
LOC110997807	1350.15	-0.0683029	0.0743516	0.217349	0.476456
LOC110997809	340.939	0.185672	0.167999	0.0164563	0.0990122
LOC110997811	270.4	-0.00771688	0.0989747	0.889758	0.958571
LOC110997812	438.952	-0.172064	0.102133	0.00967652	0.068618
LOC110997813	2027.89	-0.0409533	0.0727616	0.45101	0.699363
LOC110997814	0.864166	0.0012247	0.326015	0.972498	NA
LOC110997815	2697.28	0.133541	0.086729	0.0287081	0.1422
LOC110997816	1099.99	-0.00414042	0.0613928	0.933076	0.974852
LOC110997817	1226.94	-0.0154139	0.0623938	0.757021	0.895629
LOC110997818	3485.45	0.126815	0.0928118	0.0413745	0.179902
LOC110997819	2902.26	-0.448993	0.108155	1.04218540060452e-07	1.1162198917984e-05
LOC110997822	10.27	0.0235573	0.186301	0.589759	0.796613
LOC110997823	7.38283	0.0269267	0.199317	0.540949	0.765091
LOC110997824	610.254	-0.130709	0.0868886	0.0320764	0.153396
LOC110997825	733.18	-0.0268947	0.0740081	0.622062	0.817392
LOC110997826	78.0347	0.0300177	0.105277	0.587916	0.795808
LOC110997828	2604.41	-0.00375886	0.0398471	0.914609	0.969887
LOC110997829	8444.92	0.0184752	0.1073	0.733145	0.884057
LOC110997831	131.219	-0.169117	0.197459	0.0280155	0.140238
LOC110997832	2.64885	0.171495	0.452268	0.0463602	0.192869
LOC110997833	73.7833	0.0460766	0.129093	0.383527	0.642655
LOC110997834	13.1541	-0.0191989	0.174613	0.658205	0.841302
LOC110997836	2386.85	-0.14147	0.130079	0.0374576	0.16882
LOC110997837	3093.45	0.173895	0.0946809	0.00724932	0.0565104
LOC110997838	40.803	0.627819	0.39257	0.000600108	0.0100202
LOC110997839	14.6817	0.0113274	0.184136	0.788386	0.913176
LOC110997840	553.202	0.1985	0.146803	0.00944085	0.0672831
LOC110997841	0.7406	-0.016915	0.331543	0.647339	NA
LOC110997842	214.472	-0.0122637	0.0711681	0.818809	0.92913
LOC110997843	2.07548	0.1949	0.495482	0.0371569	0.16783
LOC110997845	1212.65	0.0518148	0.0609518	0.29265	0.556991
LOC110997846	108.015	0.0404455	0.116425	0.455444	0.702815
LOC110997847	1826.04	0.22641	0.134218	0.00326537	0.0323489
LOC110997848	5.80357	0.00830798	0.179663	0.843542	0.940358
LOC110997849	1033.64	0.0969527	0.071953	0.0788228	0.266491
LOC110997850	1768.96	-0.0736228	0.0854078	0.206953	0.464061
LOC110997851	496.567	-0.0884124	0.39574	NA	NA
LOC110997852	2087.8	0.140027	0.0897077	0.0240813	0.126689
LOC110997853	723.805	-0.0537462	0.0593176	0.266377	0.532714
LOC110997855	493.699	-0.0902125	0.0722339	0.101628	0.312518
LOC110997856	453.602	0.173751	0.0937062	0.00705684	0.0554221
LOC110997857	1840.43	0.109002	0.0945013	0.0763948	0.262162
LOC110997858	20.0874	-0.0107581	0.199491	0.797398	0.91721
LOC110997859	174.31	0.0275459	0.0862747	0.628117	0.822398
LOC110997860	0.61374	0.0251802	0.32663	0.52449	NA
LOC110997861	7494.1	-0.118629	0.0926398	0.0546118	0.212915
LOC110997862	20042.5	0.0446602	0.0983633	0.436676	0.688649
LOC110997863	841.592	-0.02564	0.0933619	0.651927	0.837519
LOC110997864	2216.83	-0.0466051	0.0765706	0.401874	0.660648
LOC110997865	2128.57	0.029921	0.0633453	0.552175	0.772754
LOC110997867	1921.64	-0.0739183	0.0773922	0.190527	0.442957
LOC110997868	0.787538	-0.0198873	0.343041	0.585975	NA
LOC110997869	4179.36	-0.253166	0.127341	0.00107267	0.0150718
LOC110997870	58.5997	0.064367	0.133318	0.248825	0.514088
LOC110997871	3965.49	-0.0494421	0.102591	0.388825	0.647833
LOC110997872	1559.66	-0.0680235	0.0993815	0.249575	0.51522
LOC110997873	368.393	-0.0630792	0.125684	0.26285	0.528822
LOC110997874	11808.5	-0.130717	0.0631149	0.0118221	0.0789606
LOC110997875	718.708	0.0101246	0.0609914	0.836633	0.936878
LOC110997877	6190.38	0.050322	0.0543847	0.26745	0.533735
LOC110997879	17.0668	-0.447013	0.494665	0.00448165	0.0404699
LOC110997880	1476.38	-0.0379272	0.0546567	0.404366	0.662735
LOC110997881	54.9346	-0.995758	0.207584	4.6679723842953e-08	6.02221482714824e-06
LOC110997882	2.88183	-0.110298	0.41218	0.0960721	0.300719
LOC110997883	334.156	-0.0435526	0.0990622	0.447069	0.696811
LOC110997884	840.094	-0.163994	0.0616284	0.0014843	0.0188143
LOC110997885	2852.07	0.00575743	0.0448336	0.882213	0.955915
LOC110997886	28.5859	-0.0474671	0.124011	0.378507	0.637944
LOC110997887	710.579	-0.00845956	0.0686284	0.872195	0.952147
LOC110997888	9.38413	0.0319647	0.186313	0.479653	0.721928
LOC110997889	7.8444	0.0373324	0.163177	0.43052	0.683262
LOC110997890	1264.74	-0.14974	0.0955145	0.0190808	0.10924
LOC110997891	3891.32	0.398998	0.495953	0.00648017	0.0522725
LOC110997892	1198.65	0.232183	0.526911	0.0270749	0.13686
LOC110997893	6218.62	0.222976	0.523691	0.0292153	0.143959
LOC110997895	13573.5	0.0888214	0.13164	0.141378	0.37554
LOC110997896	1307.72	-0.0527332	0.079495	0.350437	0.611233
LOC110997897	1.37866	-0.00496228	0.24928	0.903153	NA
LOC110997898	2036.97	-0.615156	0.144379	2.72239421018221e-07	2.59725558556291e-05
LOC110997899	897.59	-0.168847	0.105314	0.0117429	0.0785602
LOC110997900	521.071	0.0237919	0.0921419	0.675552	0.852077
LOC110997902	108.794	-0.017796	0.0936633	0.753138	0.893632
LOC110997903	187.325	0.0221245	0.0997023	0.692658	0.862219
LOC110997904	473.046	-0.123066	0.083443	0.0394834	0.175
LOC110997905	1470.36	0.890866	0.471855	0.000255881	0.00534994
LOC110997906	2204.81	0.113264	0.0754589	0.0465676	0.193444
LOC110997908	801.641	0.0639218	0.0638716	0.209191	0.466315
LOC110997909	4083.61	-0.0161343	0.086704	0.775867	0.905191
LOC110997910	457.404	0.0985452	0.0837218	0.0945737	0.297793
LOC110997911	2578.86	-0.0210806	0.0738655	0.69871	0.86585
LOC110997912	371.06	-0.0932163	0.0700454	0.0860285	0.281262
LOC110997914	165.902	0.0206927	0.324573	NA	NA
LOC110997916	184.525	0.475677	0.192968	6.59212481663943e-05	0.00192392
LOC110997917	3828.98	-0.0233637	0.113329	0.659281	0.841369
LOC110997918	712.753	0.00138058	0.0928779	0.980479	0.993605
LOC110997919	1024.8	-0.00383334	0.0626902	0.938835	0.977046
LOC110997920	1085.34	-0.126561	0.0657062	0.0171988	0.101856
LOC110997921	66109	-0.0763592	0.0745086	0.169696	0.416013
LOC110997922	6699.45	-0.174006	0.0666408	0.00135542	0.0176792
LOC110997923	274.79	-0.00497778	0.0905993	0.929881	0.974576
LOC110997924	1937.21	-0.0205769	0.081985	0.714637	0.874882
LOC110997925	394.762	0.00952449	0.0914949	0.8663	0.94961
LOC110997926	1375.76	0.0409246	0.0636965	0.418305	0.674207
LOC110997927	1.42303	-0.0143072	0.313045	0.707724	NA
LOC110997928	16087.7	-0.0402888	0.0830664	0.478427	0.72104
LOC110997929	171.194	0.275505	0.356406	0.0118365	0.0789606
LOC110997930	3293.72	0.0232116	0.111429	0.664166	0.8451
LOC110997931	2532.2	-0.132306	0.0734683	0.0195171	0.110678
LOC110997932	125232	-0.25034	0.0533118	7.26245464808724e-08	8.41333138976882e-06
LOC110997933	2622.8	-0.125695	0.078236	0.0308871	0.149663
LOC110997934	88.8154	-0.125851	0.351467	0.0776073	0.264111
LOC110997935	1050.05	-0.11676	0.102795	0.0642388	0.236173
LOC110997936	1456.6	-0.0577351	0.0799994	0.308751	0.570701
LOC110997937	117.891	0.11612	0.312585	0.0871282	0.283267
LOC110997938	3.08983	0.0654634	0.273322	0.217613	0.476759
LOC110997939	1478.83	0.0172918	0.0627686	0.72951	0.881944
LOC110997940	8.37162	0.0496567	0.244768	0.309253	0.571192
LOC110997941	666.944	0.172402	0.202354	0.0268841	0.136257
LOC110997942	1192.93	-0.000294246	0.0638027	0.99535	0.998321
LOC110997943	1229	-0.326248	0.16285	0.00043293	0.00795317
LOC110997944	23.8532	-0.0210946	0.204584	0.624079	0.819189
LOC110997945	1486.04	-0.0651563	0.0799359	0.252289	0.518118
LOC110997946	8.15669	0.161716	0.393965	0.0497185	0.201016
LOC110997947	480.103	-0.0731227	0.0837179	0.207446	0.464377
LOC110997948	881.381	0.0135702	0.0700171	0.798399	0.917571
LOC110997949	59.892	0.0344853	0.118706	0.514776	0.746301
LOC110997950	2234.51	0.0698507	0.0557671	0.133125	0.362525
LOC110997951	55.7598	0.0146002	0.153199	0.741658	0.886718
LOC110997952	72.1293	0.0856717	0.153853	0.146733	0.384193
LOC110997953	42.902	0.00810132	0.125307	0.867809	0.950036
LOC110997954	0.980958	-0.0116491	0.280307	0.770992	NA
LOC110997957	20384.2	-0.272979	0.114869	0.00027549	0.00561886
LOC110997958	3169.11	-0.0820499	0.136551	0.164158	0.407987
LOC110997959	1304.64	-0.120454	0.0983612	0.0550272	0.214093
LOC110997960	3019.91	0.169428	0.094787	0.00872686	0.0635918
LOC110997961	5476.55	0.0504654	0.123054	0.354822	0.615201
LOC110997962	3178.67	-0.0936654	0.07424	0.0940825	0.296864
LOC110997963	5083.1	-0.0349023	0.0979543	0.539321	0.763763
LOC110997964	1555.32	-0.0242382	0.101229	0.664086	0.8451
LOC110997965	670.858	0.0318282	0.0929264	0.577191	0.788835
LOC110997966	1150.95	-0.0472101	0.111201	0.398918	0.657887
LOC110997967	6071.73	0.0864983	0.165394	0.142026	0.376734
LOC110997969	360.511	-0.0725021	0.100755	0.222456	0.482525
LOC110997970	119.447	0.114071	0.152556	0.0782326	0.265206
LOC110997971	123.512	-0.0644119	0.122236	0.257796	0.524509
LOC110997972	1529.33	0.19421	0.105611	0.00457023	0.0410397
LOC110997973	284.564	-0.0932771	0.0813561	0.108764	0.32486
LOC110997974	2512.29	0.0341148	0.0965789	0.549172	0.770769
LOC110997976	992.618	0.11832	0.0824519	0.0460864	0.192217
LOC110997980	1009.64	-0.00642532	0.0725463	0.905244	0.965376
LOC110997981	3279.76	-0.0540489	0.0519725	0.217809	0.477038
LOC110997982	17.1016	0.013276	0.195821	0.752928	0.893581
LOC110997983	4.83086	0.0342364	0.312199	NA	NA
LOC110997984	602.64	-0.0454088	0.0726856	0.403637	0.662019
LOC110997985	853.303	0.0321771	0.0746464	0.557184	0.776257
LOC110997986	1446.32	0.0961463	0.0523232	0.0327446	0.155284
LOC110997987	1872.06	0.0769442	0.0599844	0.116972	0.338943
LOC110997988	1221.92	0.00308953	0.0699408	0.953581	0.983361
LOC110997989	318.41	0.00535491	0.0973988	0.923695	0.972534
LOC110997990	981.99	0.00992593	0.0621914	0.841741	0.9391
LOC110997991	4.25022	0.00316747	0.268401	NA	NA
LOC110997992	320.096	-0.00569193	0.0975377	0.918882	0.971082
LOC110997993	2524.37	-0.0161555	0.0585259	0.735226	0.88476
LOC110997994	560.703	0.091143	0.0697097	0.0921011	0.29281
LOC110997995	5978.28	-0.130099	0.0817927	0.0288213	0.142512
LOC110997996	3206.4	0.153772	0.0599855	0.00237725	0.025926
LOC110997997	14.6042	0.00710428	0.149534	0.871929	0.952011
LOC110997998	599.771	-0.070437	0.0585682	0.143643	0.37881
LOC110997999	434.893	0.0128729	0.121276	0.79692	0.917032
LOC110998000	4.2289	0.0100034	0.21263	0.810516	0.923417
LOC110998001	21700.1	-0.144061	0.082824	0.0168568	0.100445
LOC110998002	716.142	1.53818	0.416989	5.13028959777621e-06	0.000252139
LOC110998003	709.957	0.0208473	0.0851604	0.712846	0.873684
LOC110998004	3195.73	0.0579966	0.0796426	0.30591	0.568557
LOC110998005	3755.32	-0.106114	0.103603	0.0887027	0.286184
LOC110998006	442.108	0.240096	0.0817413	0.000104858	0.00269945
LOC110998007	808.668	0.0659033	0.0659623	0.204512	0.461252
LOC110998008	4658.31	-0.10479	0.0659102	0.0468695	0.193889
LOC110998009	378.671	-0.0798346	0.10503	0.183632	0.434419
LOC110998010	41.5526	-0.0239889	0.132195	0.621973	0.81737
LOC110998011	56.6806	0.0225623	0.112133	0.671666	0.849696
LOC110998012	183.438	0.407751	0.275709	0.00126691	0.016867
LOC110998013	822.813	0.0340519	0.0630874	0.497745	0.733979
LOC110998014	4844.95	-0.00438732	0.0891853	0.93821	0.976664
LOC110998015	1077.72	-0.0869719	0.134729	0.146926	0.38461
LOC110998016	2270.02	0.0813951	0.064023	0.112508	0.331586
LOC110998017	2164.84	-0.0260886	0.0727283	0.629962	0.823495
LOC110998018	4228.21	-0.106868	0.09375	0.0811635	0.271278
LOC110998020	19.2736	0.0287492	0.164882	0.527433	0.755005
LOC110998021	4.46137	-0.0341194	0.19846	0.452701	0.700683
LOC110998024	1218.98	0.0453355	0.0710923	0.399436	0.658428
LOC110998025	1750.61	-0.0766647	0.0709634	0.158002	0.401065
LOC110998026	2312.05	0.0908172	0.0784256	0.112691	0.331731
LOC110998027	7273.57	-0.0399736	0.0693687	0.45137	0.699577
LOC110998028	9.78172	-0.0474796	0.211083	0.325999	0.587983
LOC110998029	1356.8	0.0686474	0.0783498	0.225191	0.484988
LOC110998030	1068.3	0.0598992	0.0871372	0.30204	0.564141
LOC110998031	1133.45	0.151373	0.121157	0.0264076	0.134683
LOC110998032	4197.06	-0.00289424	0.0666634	0.955423	0.98429
LOC110998034	88.2645	0.0900004	0.134466	0.136915	0.368167
LOC110998035	394.745	0.0623269	0.0728151	0.254613	0.520596
LOC110998036	1773.34	0.00308489	0.0658576	0.952169	0.982875
LOC110998037	45.3482	0.00277896	0.171809	0.947422	0.980411
LOC110998038	17.4049	0.0977737	0.222124	0.111446	0.329836
LOC110998039	1157.19	0.0507163	0.0784416	0.366605	0.62729
LOC110998040	847.798	-0.0038823	0.075724	0.943616	0.978339
LOC110998041	269.674	-0.0636283	0.0989922	0.278776	0.544764
LOC110998042	876.096	-0.051643	0.0683131	0.327872	0.58963
LOC110998043	351.662	0.16548	0.113648	0.0154364	0.0945249
LOC110998044	46.1471	0.0137164	0.32776	NA	NA
LOC110998045	17.8761	0.00343666	0.178483	0.934641	0.97515
LOC110998046	202.903	0.106809	0.101938	0.0862019	0.281577
LOC110998047	10.3459	-0.0559033	0.193887	0.26937	0.536339
LOC110998048	10.8924	0.00453473	0.309071	NA	NA
LOC110998050	1453.98	0.0199965	0.0561562	0.666497	0.846386
LOC110998051	1013.03	0.0868389	0.0781682	0.128036	0.355095
LOC110998052	2622.71	-0.105224	0.0690562	0.05205	0.206617
LOC110998053	7.28116	-0.00694348	0.214181	0.867153	0.949997
LOC110998054	10519.6	-0.200807	0.102153	0.003109	0.0313746
LOC110998055	1227.98	-0.0677148	0.0593138	0.163024	0.406532
LOC110998056	3152.17	0.109457	0.100059	0.0787363	0.266436
LOC110998057	1026.57	0.0765695	0.0800742	0.181359	0.431016
LOC110998058	4336.57	-0.109641	0.0777668	0.0569961	0.219221
LOC110998059	9.60191	0.0273644	0.175723	0.540212	0.764431
LOC110998060	1593.97	-0.0980783	0.0580641	0.0431266	0.183997
LOC110998061	342.887	0.135996	0.0847306	0.0247916	0.128992
LOC110998062	5727.69	0.00643817	0.0448483	0.868435	0.95039
LOC110998063	30.6935	1.27455	0.807772	0.000395544	0.00738588
LOC110998064	14.6226	0.0404908	0.380511	NA	NA
LOC110998065	174.423	0.0176696	0.0862729	0.755195	0.894615
LOC110998066	64.8072	-0.104606	0.207727	0.0971782	0.302928
LOC110998067	13.3141	-0.0302612	0.143733	0.526734	0.754756
LOC110998068	325.116	-0.00957955	0.103001	0.861434	0.947019
LOC110998069	537.912	0.0299051	0.0693312	0.572351	0.786004
LOC110998070	4481.63	-0.053444	0.0757707	0.335598	0.596811
LOC110998071	1098.26	0.0342336	0.0571166	0.466126	0.711471
LOC110998072	139.843	-0.0753633	0.100558	0.206528	0.463839
LOC110998073	8446.83	-0.147401	0.0895991	0.0180673	0.105428
LOC110998074	3958.5	-0.0523114	0.107755	0.359041	0.619483
LOC110998075	6519.43	-0.0166955	0.0809202	0.765862	0.900053
LOC110998076	2065.81	-0.0854862	0.0876232	0.148868	0.387727
LOC110998077	144.433	0.972257	0.329945	2.33741177455226e-05	0.000837118
LOC110998078	821.292	0.0147529	0.0890848	0.794738	0.916317
LOC110998079	2478.49	-0.130729	0.112033	0.0450647	0.188929
LOC110998080	1720.33	0.105108	0.0607413	0.0360241	0.164912
LOC110998081	102.058	-0.0238656	0.0988394	0.671022	0.849477
LOC110998082	4.51385	0.00343016	0.251873	0.932741	0.974852
LOC110998083	6.01013	-0.0490966	0.204664	0.31417	0.575007
LOC110998084	604.685	-0.14	0.135807	0.0401976	0.176954
LOC110998085	17.4993	0.0146254	0.330507	NA	NA
LOC110998086	969.26	0.0233895	0.0733822	0.666852	0.846466
LOC110998087	65.52	0.071797	0.116641	0.220027	0.479456
LOC110998088	1103.12	-3.41929e-05	0.0513428	0.999372	0.999497
LOC110998089	219.039	0.00474315	0.107698	0.929467	0.974576
LOC110998090	2091.12	0.0410671	0.0721543	0.448024	0.697534
LOC110998091	616.934	0.0486585	0.0640633	0.338227	0.600049
LOC110998092	36.248	-0.171219	0.241226	0.0316776	0.152323
LOC110998093	0.881487	-0.0258033	0.243283	0.552754	NA
LOC110998094	1251.58	-0.0944509	0.0551567	0.0431931	0.184211
LOC110998095	3.15498	-0.00622591	0.255077	NA	NA
LOC110998096	861.548	-0.43735	0.178652	6.94338434377177e-05	0.00200072
LOC110998097	608.071	-0.0265721	0.0951018	0.639591	0.83024
LOC110998098	35.6733	-0.0571032	0.138636	0.288907	0.554147
LOC110998099	1340.54	-0.29232	0.164972	0.00111647	0.0154954
LOC110998100	1925.48	-0.0360185	0.0725699	0.50638	0.739653
LOC110998101	681.993	0.0149908	0.0706474	0.778773	0.906626
LOC110998102	1.20005	0.0312934	0.307812	0.46209	NA
LOC110998103	1542.52	-0.298122	0.0965366	1.78394532584921e-05	0.000684227
LOC110998105	87.0047	-0.101635	0.111412	0.10298	0.314452
LOC110998107	10.5538	0.601967	0.889884	0.00463502	0.041369
LOC110998108	692.868	0.0553416	0.130976	0.308444	0.570419
LOC110998109	1757.19	0.0770254	0.0497375	0.0721984	0.253092
LOC110998110	1868.5	-0.265354	0.110096	0.000286059	0.0057787
LOC110998111	610.232	0.0395641	0.123328	0.453193	0.700953
LOC110998112	135.511	0.0917141	0.142205	0.130215	0.357946
LOC110998113	768.723	-0.0481759	0.0705448	0.369071	0.62999
LOC110998114	2.05716	0.00777211	0.259305	0.848222	0.942903
LOC110998115	163.556	-0.0162911	0.102573	0.767852	0.900932
LOC110998116	924.021	0.00619129	0.0889402	0.912908	0.968618
LOC110998118	715.609	-0.0272414	0.0715662	0.612412	0.810748
LOC110998119	2269.37	0.0689471	0.0645199	0.178959	0.427599
LOC110998121	871.714	0.207214	0.0806638	0.00067777	0.0108637
LOC110998122	698.102	-0.00327666	0.0774748	0.952765	0.983072
LOC110998123	434.901	-0.0939901	0.0877614	0.11495	0.335051
LOC110998124	50433.3	-0.169194	0.0585604	0.000698536	0.0110606
LOC110998125	571.387	-0.0651636	0.0593261	0.179157	0.427663
LOC110998126	3385.28	0.0801506	0.0612789	0.107868	0.323001
LOC110998127	1027.24	0.0471298	0.0635223	0.350948	0.61147
LOC110998128	464.849	0.040808	0.0689986	0.440783	0.691758
LOC110998129	8.76547	-0.00942291	0.195917	0.821845	0.930273
LOC110998130	1451.78	0.0557717	0.096149	0.33838	0.600049
LOC110998131	848.47	-0.0263084	0.0452262	0.500244	0.736515
LOC110998133	94.9681	-0.00918142	0.113787	0.859723	0.946328
LOC110998134	4.8025	0.0283218	0.336403	NA	NA
LOC110998135	1.78081	-0.0515763	0.296565	0.291666	NA
LOC110998136	2076.14	-0.14192	0.0507885	0.00158138	0.0196743
LOC110998137	1465.89	-0.0536321	0.0965698	0.356007	0.616309
LOC110998138	17.52	0.0477505	0.399311	NA	NA
LOC110998140	2.05648	-0.000427032	0.217342	0.991748	0.997024
LOC110998141	4329.62	-0.0504749	0.0792319	0.370462	0.631131
LOC110998142	1517.8	0.0219587	0.062999	0.661374	0.843183
LOC110998143	988.841	-0.0513375	0.0798287	0.363685	0.62377
LOC110998145	10745.6	0.013247	0.114425	0.798771	0.91768
LOC110998146	2107.87	-0.0977714	0.0574116	0.042154	0.181743
LOC110998147	2093.17	0.0289617	0.0608069	0.554719	0.774438
LOC110998148	1252.94	0.0808375	0.0606228	0.102531	0.313723
LOC110998149	2271.36	-0.174989	0.0630882	0.000854028	0.0128755
LOC110998150	1116.12	0.0297229	0.0724165	0.582607	0.792421
LOC110998151	2617.84	0.0179857	0.0697166	0.734522	0.88476
LOC110998152	1648.14	-0.0789858	0.0846684	0.176303	0.424733
LOC110998153	2.24104	-0.0181883	0.286052	0.654904	0.839531
LOC110998154	4239.12	-0.107915	0.109294	0.0861047	0.28139
LOC110998155	4144.26	-0.223783	0.0848859	0.000376967	0.00709735
LOC110998156	1110.61	0.0922639	0.0518425	0.0386735	0.172383
LOC110998157	1107.1	0.0875719	0.0701396	0.106203	0.320012
LOC110998158	504.159	0.0856407	0.088901	0.149597	0.388475
LOC110998159	4112.38	-0.26793	0.183825	0.00307823	0.0310917
LOC110998160	2345.83	-0.305309	0.182182	0.00127664	0.0169402
LOC110998161	476743	-0.199239	0.0902366	0.00194701	0.0226737
LOC110998162	1.68717	0.0327794	0.26401	0.461932	NA
LOC110998163	289.063	0.0842048	0.0842199	0.150178	0.389352
LOC110998164	695.068	0.132292	0.143976	0.0503844	0.202483
LOC110998165	338.695	-0.000962448	0.070371	0.985574	0.995926
LOC110998166	5074.61	-0.215657	0.158006	0.00706872	0.0554221
LOC110998167	184.573	-0.036228	0.11179	0.507119	0.739951
LOC110998168	9.66386	0.00995881	0.315586	NA	NA
LOC110998169	195.584	0.0172916	0.113393	0.74189	0.886718
LOC110998170	0.882574	0.0169206	0.25904	0.684414	NA
LOC110998171	1909.12	-0.200269	0.141554	0.00830588	0.0617934
LOC110998172	1526.39	0.181709	0.108321	0.00790039	0.0597954
LOC110998173	47.6235	1.54322	0.874335	0.000230248	0.00493043
LOC110998176	482.352	-0.0775865	0.0940713	0.192849	0.446181
LOC110998177	2235.27	0.10754	0.0774984	0.0612409	0.230069
LOC110998178	11707.3	-0.0475993	0.0714476	0.377757	0.637532
LOC110998179	41.3235	0.0444732	0.272888	0.347347	0.6091
LOC110998180	3384.4	0.304977	0.0882625	3.96220918262466e-06	0.000208007
LOC110998181	153.8	0.399741	0.190058	0.00022039	0.00477499
LOC110998182	3275.23	-0.0193102	0.0938137	0.733032	0.884015
LOC110998183	476.902	0.0640144	0.0891265	0.273298	0.540468
LOC110998184	12807.2	-0.156737	0.0808791	0.00899983	0.0647087
LOC110998185	3.99764	0.0554099	0.220064	0.270449	0.536999
LOC110998187	1277.88	0.0559836	0.0692085	0.292804	0.557097
LOC110998188	388.078	0.0409767	0.112625	0.456129	0.702923
LOC110998189	2294.96	0.212649	0.0874349	0.000839371	0.0127058
LOC110998190	12.6304	0.174987	0.501947	0.0445884	0.187834
LOC110998191	5.56859	0.0157912	0.316233	NA	NA
LOC110998192	9068.25	-0.0504532	0.100409	0.381585	0.641132
LOC110998193	724.836	0.111542	0.0839826	0.0608244	0.229035
LOC110998194	1116.17	0.175839	0.198306	0.0246943	0.128622
LOC110998195	2443.46	-0.0246187	0.0661666	0.633418	0.826289
LOC110998197	2.52132	0.0144981	0.21155	0.73084	0.882581
LOC110998198	2.64631	0.0314251	0.209159	0.482948	0.724626
LOC110998199	1640.26	-0.00717305	0.0758708	0.89612	0.961157
LOC110998200	1873.67	0.0808019	0.0751505	0.148578	0.387148
LOC110998201	2.43762	-0.0423351	0.268252	0.365986	0.626514
LOC110998202	1659.48	-0.0973994	0.0962784	0.110523	0.328472
LOC110998203	587.089	0.0179405	0.0725762	0.739886	0.886348
LOC110998204	1060.85	0.145888	0.0843576	0.0164415	0.0990122
LOC110998205	2211.2	0.115622	0.0594354	0.0199189	0.111784
LOC110998206	293.449	-0.0195747	0.107906	0.717482	0.875927
LOC110998207	1348.2	-0.0738097	0.0865011	0.207277	0.464377
LOC110998208	838.763	-0.00135711	0.0507732	0.974841	0.991093
LOC110998209	4150.13	0.0214958	0.063331	0.669081	0.847886
LOC110998210	443.408	0.0450095	0.109165	0.421955	0.676904
LOC110998211	2072.74	-0.0108444	0.0439119	0.776216	0.905412
LOC110998212	2303.53	0.0309921	0.0530699	0.485857	0.726546
LOC110998213	706.638	-0.0241437	0.0953189	0.669878	0.848219
LOC110998214	1016.51	-0.130158	0.0855753	0.0317602	0.152527
LOC110998215	1019.55	0.117909	0.0739664	0.0368337	0.167202
LOC110998216	1798.21	0.0170398	0.0673051	0.74351	0.88788
LOC110998217	29.8538	0.0300095	0.1284	0.550647	0.771999
LOC110998218	1016.68	-0.0212968	0.0753317	0.698007	0.86559
LOC110998219	2373.05	-0.0514978	0.0597094	0.288864	0.554147
LOC110998222	2.40809	-0.00367205	0.193616	0.929647	0.974576
LOC110998223	4331.62	0.152242	0.0742641	0.00801829	0.0603258
LOC110998224	32.6605	0.155455	0.305774	0.0470719	0.194118
LOC110998226	78.308	0.0218034	0.131802	0.652589	0.83782
LOC110998227	1017.12	-0.165961	0.0697196	0.0028845	0.0294963
LOC110998228	1336.19	-0.00160946	0.0965531	0.977076	0.992089
LOC110998230	642.756	-0.00220337	0.0669595	0.966138	0.988309
LOC110998231	88.6653	-0.0452691	0.11051	0.417673	0.673557
LOC110998232	807.232	0.175123	0.133805	0.015235	0.0937162
LOC110998233	685.544	0.0215367	0.0863989	0.704298	0.868756
LOC110998234	238.068	0.293401	0.334092	0.00868662	0.0634996
LOC110998235	30412.6	-0.0863825	0.0985517	0.153054	0.393565
LOC110998236	2242.51	-0.128678	0.0790972	0.0281257	0.14064
LOC110998237	18954.3	0.0760063	0.0614687	0.127473	0.354619
LOC110998238	5568	-0.344098	0.181251	0.000520772	0.00910991
LOC110998239	20.157	1.73806	1.2624	0.000321367	0.00626887
LOC110998240	7.56763	-0.00905387	0.175156	0.830503	0.93409
LOC110998241	778.037	-0.102719	0.147205	0.100953	0.311192
LOC110998242	4323.75	-0.0974174	0.0607625	0.0511904	0.204932
LOC110998243	5293.32	-0.131547	0.0953372	0.0365364	0.166251
LOC110998244	5294.15	0.0767523	0.060225	0.118848	0.342489
LOC110998245	2784.96	-0.0360491	0.0565832	0.439763	0.691021
LOC110998246	7141.45	0.18126	0.0658996	0.000787347	0.0120957
LOC110998247	772.78	0.0267938	0.088098	0.637991	0.829662
LOC110998248	3263.9	0.00182057	0.0464785	0.963754	0.9875
LOC110998249	996.353	-0.0921684	0.0715249	0.0930468	0.294649
LOC110998250	809.887	-0.0964311	0.0811539	0.0976126	0.303948
LOC110998251	1080.86	-0.222055	0.175829	0.00774045	0.0589385
LOC110998252	900.009	0.20527	0.103226	0.00269288	0.0283339
LOC110998253	312.134	0.00176458	0.0683816	0.973177	0.990492
LOC110998254	721.765	-0.108224	0.107405	0.0847851	0.279166
LOC110998255	972.603	-0.0514361	0.0730923	0.34624	0.607928
LOC110998256	820.578	-0.0697306	0.0756199	0.211573	0.469874
LOC110998257	972.256	0.0622988	0.0784772	0.269906	0.53674
LOC110998258	2268.68	-0.506336	0.118795	1.0945575926637e-07	1.16135629434682e-05
LOC110998259	174.127	0.0721227	0.178886	0.190352	0.442693
LOC110998260	242.77	0.397632	0.326509	0.00251388	0.0269126
LOC110998261	26.0842	0.0158072	0.1571	0.719721	0.877257
LOC110998262	689.527	0.0727885	0.074584	0.190079	0.44257
LOC110998263	784.153	0.147851	0.0779567	0.0118316	0.0789606
LOC110998264	12.6051	-0.00618148	0.199044	0.881927	0.955915
LOC110998265	280.175	-0.0426475	0.0757183	0.440451	0.691623
LOC110998266	385.232	-0.120349	0.181246	0.0702338	0.249401
LOC110998267	2266.45	0.0208762	0.0848277	0.712327	0.873647
LOC110998268	2203.66	-0.0818498	0.0539809	0.0731782	0.255236
LOC110998269	76.1077	-0.78717	0.25082	1.36412035692181e-05	0.000553004
LOC110998270	528.001	-0.100592	0.0837615	0.0883825	0.285627
LOC110998276	487.691	1.25618	0.314546	1.56804243244107e-06	0.000100211
LOC110998277	7523.46	-0.047042	0.0765591	0.397522	0.656947
LOC110998278	12038.5	0.00855857	0.0571854	0.855544	0.945206
LOC110998279	726.399	-0.481964	0.245619	0.000288556	0.0058019
LOC110998280	1286.15	0.17008	0.115077	0.0135859	0.0869451
LOC110998281	13.6192	-0.025415	0.154685	0.578086	0.789583
LOC110998282	897.519	0.159705	0.43286	0.052435	0.207545
LOC110998283	39.5286	0.0543583	0.234932	0.277175	0.543617
LOC110998284	17216.8	-0.0744524	0.0911246	0.208147	0.46496
LOC110998285	1650.51	-0.0139349	0.0464569	0.727599	0.881201
LOC110998286	658.153	-0.0304891	0.0716461	0.571107	0.785468
LOC110998287	199.921	-0.0593991	0.0992008	0.309268	0.571192
LOC110998289	1249.28	0.176511	0.0681177	0.00134698	0.0176425
LOC110998290	11.8518	-0.132369	0.238518	0.0604093	0.227925
LOC110998291	3.06802	0.0573846	0.345692	0.243958	0.508478
LOC110998292	2552.1	-0.0946969	0.0804786	0.10235	0.313371
LOC110998294	385.604	-0.0675478	0.0752763	0.22488	0.484988
LOC110998295	393.543	-0.15459	0.075805	0.00777986	0.0591547
LOC110998296	278.891	0.158022	0.133829	0.0245701	0.128356
LOC110998297	1780.91	-0.101766	0.0440379	0.0103346	0.0718489
LOC110998298	11377.9	-0.906105	0.358915	6.19668291759541e-05	0.00183206
LOC110998299	136.716	-0.0211789	0.111899	0.690462	0.860559
LOC110998300	31.4087	-0.143353	0.362733	0.0611075	0.229823
LOC110998301	2.27117	0.0752912	0.278404	0.177892	0.426823
LOC110998303	1668.31	-0.0610218	0.109021	0.291487	0.555899
LOC110998304	722.443	0.125972	0.0958972	0.0445602	0.187829
LOC110998305	42.244	0.255303	0.310111	0.0123058	0.0809642
LOC110998306	5.21065	-0.020492	0.222177	0.632227	0.825225
LOC110998307	2.97707	0.0645341	0.314595	0.219502	0.478956
LOC110998309	45.3817	0.0360865	0.259081	NA	NA
LOC110998310	2402.06	-0.0547744	0.0719761	0.31284	0.573961
LOC110998311	3479.91	-0.0777784	0.0801854	0.175059	0.42295
LOC110998312	519.883	-0.0212902	0.0823232	0.705492	0.869658
LOC110998313	1333.85	-0.0582929	0.0835836	0.310367	0.572106
LOC110998314	51634.2	-0.0615107	0.064576	0.229725	0.490607
LOC110998315	15.5478	0.0393803	0.160005	0.412242	0.669554
LOC110998316	1.00915	0.00231259	0.325685	0.948189	NA
LOC110998317	2699.49	0.0570082	0.054029	0.207465	0.464377
LOC110998318	381.014	0.025126	0.120848	0.62418	0.819227
LOC110998319	350.291	0.00281606	0.0791582	0.959654	0.985403
LOC110998320	2154.62	-0.0485751	0.0555776	0.292101	0.556226
LOC110998321	1528.06	0.0565607	0.0725114	0.299311	0.562538
LOC110998322	50.3662	0.0268633	0.127812	0.590656	0.797144
LOC110998323	270.383	0.016882	0.109288	0.752735	0.893538
LOC110998324	864.281	-0.0496342	0.113215	0.374952	0.635537
LOC110998325	802.138	-0.131631	0.124882	0.0475024	0.195043
LOC110998326	320.935	-0.0171316	0.0816856	0.760446	0.897788
LOC110998327	4230.36	-0.0659326	0.072642	0.228232	0.488522
LOC110998328	3114.46	0.109611	0.0576898	0.0239947	0.126468
LOC110998329	1268.12	-0.00699802	0.0932124	0.901305	0.963514
LOC110998330	2385.13	-0.00584039	0.0662072	0.909855	0.967099
LOC110998331	1439.8	-0.0797761	0.0726717	0.147136	0.384982
LOC110998332	1659.11	0.195315	0.0638625	0.00022704	0.00488178
LOC110998333	26.6279	0.0203427	0.160713	0.646545	0.83459
LOC110998336	2.70113	0.0882415	0.470826	0.110085	0.327805
LOC110998337	572.699	0.00201181	0.0960926	0.971381	0.989623
LOC110998338	383.586	0.000147462	0.0755724	0.997855	0.999117
LOC110998339	4280.89	0.0602824	0.060039	0.21706	0.476114
LOC110998340	5539.88	0.14526	0.0811602	0.0151037	0.0934313
LOC110998341	1208.92	0.0455812	0.0907105	0.429453	0.682738
LOC110998342	1381.89	0.0903783	0.0537217	0.0481726	0.196587
LOC110998343	3315.79	-0.14154	0.0944465	0.0252246	0.130586
LOC110998344	829.216	-0.0167206	0.0610016	0.733503	0.884092
LOC110998345	1091.34	-0.121993	0.0648575	0.0204132	0.113436
LOC110998346	1814.71	-0.165193	0.0656107	0.00209894	0.0238055
LOC110998347	501.249	0.212779	0.0911263	0.00105924	0.0149386
LOC110998348	510.493	-0.213457	0.0782258	0.000377737	0.00710007
LOC110998349	12612.4	0.0389089	0.0963553	0.496557	0.733465
LOC110998350	1702.16	0.0594787	0.0810821	0.296842	0.560959
LOC110998351	578.853	0.111044	0.064691	0.0336869	0.158232
LOC110998352	1920.17	-0.0275031	0.0539626	0.541478	0.765562
LOC110998353	80.9152	0.0283503	0.141264	0.553189	0.773434
LOC110998354	749.049	-0.0497539	0.077018	0.37243	0.632967
LOC110998355	2056.97	-0.0430477	0.0844297	0.450955	0.699363
LOC110998356	565.818	0.000760572	0.0765486	0.988986	0.996131
LOC110998358	960.833	0.00755306	0.0850214	0.893602	0.959798
LOC110998359	1726.52	-0.219033	0.0637242	3.49014716680132e-05	0.00115521
LOC110998360	3066.51	-0.0684214	0.0934628	0.246106	0.5106
LOC110998361	4502.44	0.068653	0.0936092	0.244682	0.509515
LOC110998362	1106.73	0.0607732	0.0928096	0.299047	0.562285
LOC110998363	8885.08	0.127035	0.0631017	0.0142753	0.089788
LOC110998364	592.496	1.00651	0.706001	0.000649974	0.0105416
LOC110998365	252.909	-0.772354	0.219813	4.82630410668822e-06	0.000243752
LOC110998366	1189.75	-0.0635196	0.0853811	0.272961	0.54026
LOC110998367	29895.8	-0.174658	0.0858121	0.00495387	0.0435286
LOC110998368	3199.2	0.0893567	0.0842373	0.128075	0.355095
LOC110998369	612.557	-0.121353	0.0739903	0.0319649	0.153121
LOC110998370	360.608	0.399995	0.460387	0.005582	0.0470471
LOC110998371	18100.1	0.00761011	0.102508	0.889856	0.958586
LOC110998372	59973.8	-0.230012	0.104871	0.00100955	0.014435
LOC110998373	44188.2	0.116634	0.133355	0.0720352	0.252881
LOC110998374	1255.6	-0.0766998	0.0561412	0.101773	0.312525
LOC110998375	981.391	-0.0261469	0.0520726	0.550796	0.771999
LOC110998376	43.8374	-0.698612	0.506024	0.000924873	0.0136188
LOC110998377	20.6691	-0.000815244	0.129811	0.986264	0.995961
LOC110998378	28.1888	-0.0514409	0.148737	0.31937	0.581432
LOC110998379	92541.1	-0.0704525	0.0784757	0.213906	0.472559
LOC110998380	1652.45	0.0900253	0.0533931	0.0480115	0.196355
LOC110998381	575.052	0.0797209	0.0739842	0.150921	0.390387
LOC110998382	124.665	0.188141	0.405521	NA	NA
LOC110998383	1097.55	-0.0228148	0.0826845	0.685877	0.858045
LOC110998384	770.271	-0.116173	0.0764286	0.0427474	0.182983
LOC110998385	3080.58	0.0664004	0.0498478	0.119508	0.343574
LOC110998386	1409.92	0.0257022	0.0574828	0.585897	0.794395
LOC110998387	807.734	0.173954	0.0633759	0.000947557	0.0137742
LOC110998388	6623.61	-0.0342816	0.124998	0.506532	0.739729
LOC110998389	1037.06	-0.00231322	0.0474524	0.954737	0.984212
LOC110998390	244.618	0.169299	0.157952	0.0222982	0.120663
LOC110998391	4948.11	0.0111219	0.0584059	0.815655	0.927218
LOC110998392	75.2758	0.0871596	0.169266	0.139478	0.372286
LOC110998393	1054.17	0.113233	0.069011	0.0371641	0.16783
LOC110998394	1003.87	0.0659812	0.0959208	0.262814	0.528822
LOC110998395	818.107	-0.000847951	0.0546825	0.98514	0.995753
LOC110998396	52.3935	0.0516351	0.140379	0.325538	0.587852
LOC110998397	453.351	0.216146	0.231587	0.0143327	0.0900695
LOC110998398	656.391	0.0674368	0.161875	0.216175	0.475022
LOC110998399	2.74164	0.0215823	0.342542	NA	NA
LOC110998400	304.176	-0.042306	0.145758	0.397072	0.656617
LOC110998401	2956.38	-0.00716495	0.0540796	0.873918	0.952282
LOC110998403	2745.46	0.0834052	0.0443053	0.0339525	0.159019
LOC110998404	585.96	-0.106131	0.0706626	0.0530737	0.208999
LOC110998405	61528.9	-0.156424	0.183445	0.0340023	0.159169
LOC110998406	319.982	-0.108608	0.176489	0.0889221	0.286392
LOC110998407	1892.73	-0.0374401	0.115101	0.488674	0.728172
LOC110998408	9.20994	0.0314118	0.174398	0.490027	0.729052
LOC110998409	3165.71	-0.00077706	0.106365	0.9885	0.996046
LOC110998410	0.867192	0.049386	0.348325	0.285413	NA
LOC110998411	50.716	-0.0690784	0.136953	0.22093	0.480762
LOC110998413	248.615	-1.95545	0.31914	1.06399322049915e-10	5.75215001539376e-08
LOC110998414	2062.83	0.00504935	0.123026	0.918189	0.970777
LOC110998415	142578	-0.0495089	0.100586	0.389839	0.648901
LOC110998416	12418.4	-0.148011	0.109854	0.0258041	0.132558
LOC110998417	13.8549	-0.00781274	0.139805	0.863772	0.948579
LOC110998418	4.31448	0.0717429	0.300804	0.191293	0.444315
LOC110998420	23152.3	-0.112742	0.166141	0.0812414	0.271354
LOC110998421	742.733	-0.0196363	0.0650291	0.700718	0.866519
LOC110998422	453.915	0.0464334	0.0763354	0.403028	0.661537
LOC110998425	46158.5	-0.0555295	0.121905	0.317284	0.578841
LOC110998426	17421.2	0.239271	0.245859	0.0107412	0.0738613
LOC110998427	0.807357	-0.0384229	0.299148	0.392935	NA
LOC110998428	495.319	-0.0283919	0.0652663	0.579466	0.790707
LOC110998429	710.517	-0.047741	0.124221	0.375872	0.635958
LOC110998431	139.39	-0.0657088	0.0915634	0.263155	0.528991
LOC110998432	239.808	0.0844114	0.171469	0.147535	0.385581
LOC110998433	47.3425	-0.0293507	0.15503	0.526794	0.754756
LOC110998434	2740.1	0.134529	0.0518957	0.00314804	0.0315692
LOC110998435	1488.85	0.190255	0.0530346	4.2635718151964e-05	0.00135586
LOC110998436	5876.97	-0.0364099	0.0579386	0.442962	0.693794
LOC110998440	2443.18	0.0018956	0.0851811	0.973217	0.990492
LOC110998442	933.665	0.0287465	0.0699247	0.588859	0.795965
LOC110998444	1612.87	0.0371746	0.0943034	0.516218	0.747435
LOC110998445	938.07	-0.00506814	0.106276	0.925192	0.973194
LOC110998447	4877.55	0.00568901	0.0571558	0.90365	0.964568
LOC110998449	120.099	0.0527251	0.169449	0.297206	0.561148
LOC110998450	538.401	0.0331278	0.0828768	0.558596	0.777231
LOC110998451	17.8079	0.0118785	0.12529	0.808087	0.922513
LOC110998452	10.7959	0.0226519	0.156048	0.615556	0.813238
LOC110998460	906.085	0.0555929	0.068914	0.295026	0.559451
LOC110998461	213.045	0.483992	0.347575	0.00127101	0.0168967
LOC110998462	1721.19	-0.134386	0.161283	0.0504765	0.202709
LOC110998463	220.634	-0.173078	0.149076	0.0189026	0.108656
LOC110998465	57.4876	-0.0161273	0.115714	0.755457	0.894618
LOC110998466	463.367	-0.0660237	0.0562205	0.157543	0.400311
LOC110998467	433.64	-0.00434451	0.068	0.933835	0.974881
LOC110998468	8273.63	-0.120969	0.081284	0.0405545	0.17801
LOC110998470	15.3004	0.0436197	0.16048	0.372822	0.633157
LOC110998471	289.524	0.0838175	0.0865553	0.155148	0.397069
LOC110998472	2084.07	-0.0961859	0.091916	0.111377	0.329771
LOC110998473	510.98	0.0481474	0.0842382	0.400229	0.659096
LOC110998474	700.141	-0.392496	0.147717	3.62746189557987e-05	0.00118682
LOC110998476	2419.41	0.112428	0.0961391	0.0695863	0.248198
LOC110998477	4236.8	-0.0245003	0.0627948	0.624394	0.819319
LOC110998478	479.589	-0.0387531	0.0787593	0.488869	0.728172
LOC110998479	21.812	0.0326176	0.164979	0.480641	0.72284
LOC110998480	654.907	-0.052833	0.0957007	0.362989	0.623513
LOC110998481	12905.6	-0.0197484	0.0692976	0.708845	0.871297
LOC110998482	444.43	-0.0923925	0.0947657	0.127073	0.354114
LOC110998483	979.721	-0.0876877	0.111485	0.149173	0.388165
LOC110998484	2431.49	-0.0654609	0.0595601	0.178394	0.427009
LOC110998485	374.27	-0.059563	0.0705122	0.268219	0.534818
LOC110998486	1892.58	-0.930888	0.122723	1.22141762660967e-15	3.4666885787249e-12
LOC110998488	2512.05	0.354372	0.0513186	8.44151472370417e-15	1.4840314298457e-11
LOC110998489	197.765	-0.0143831	0.102886	0.793884	0.915859
LOC110998490	302.045	0.0580425	0.0723835	0.286657	0.552514
LOC110998491	2429.92	0.00503867	0.0882652	0.929061	0.974576
LOC110998492	158.761	0.186558	0.173361	0.0168632	0.100445
LOC110998493	6158.79	0.0316089	0.0943931	0.579246	0.790501
LOC110998494	1260.38	0.0502904	0.0760607	0.365078	0.625526
LOC110998495	5.53716	0.0345896	0.238765	0.444977	0.695328
LOC110998496	707.316	-0.0797689	0.0659655	0.12644	0.352992
LOC110998497	1515.53	-0.0834446	0.0910541	0.161632	0.405434
LOC110998498	1158.26	0.224818	0.208478	0.0103246	0.0718231
LOC110998499	5541.95	-0.18111	0.106084	0.00763274	0.0583532
LOC110998500	17.5569	0.00698414	0.185858	0.867493	0.949997
LOC110998501	397.629	0.112374	0.0966168	0.0700148	0.248867
LOC110998502	43.4924	-0.0974136	0.141805	0.11429	0.334339
LOC110998503	141.893	0.298101	0.249485	0.00434994	0.0396665
LOC110998504	11883	-0.0966475	0.0790829	0.0935231	0.29547
LOC110998505	542.032	0.132941	0.0588064	0.00743361	0.0572802
LOC110998506	758.289	-0.0933567	0.105658	0.127968	0.355095
LOC110998507	70.5794	-0.0052062	0.116361	0.918798	0.971082
LOC110998508	9.75314	0.240438	0.385657	0.0193898	0.1103
LOC110998509	64.3204	-0.216844	0.227104	0.0137602	0.0875845
LOC110998510	4838.13	-0.00600038	0.0612527	0.902998	0.964143
LOC110998511	1735.62	0.0262378	0.0818575	0.641472	0.831537
LOC110998512	1487.87	-0.1666	0.0671423	0.00222849	0.0248039
LOC110998513	14.7663	0.00215821	0.151463	0.960573	0.985796
LOC110998515	40.8819	0.0216038	0.255224	NA	NA
LOC110998516	3.67358	0.0311698	0.190691	0.4882	0.727895
LOC110998517	251.121	0.0569361	0.0737327	0.299915	0.562799
LOC110998518	1636.03	0.0376185	0.108775	0.496802	0.733486
LOC110998519	6985.64	-0.227395	0.0533203	1.03871553195902e-06	7.14699238444288e-05
LOC110998520	146.525	-0.0358299	0.112546	0.510243	0.742379
LOC110998521	996.597	-0.012719	0.0745041	0.815777	0.927265
LOC110998522	64.886	-0.339337	0.34011	0.00531829	0.0456722
LOC110998523	1231.39	-0.08241	0.113888	0.17031	0.417069
LOC110998524	1443.66	-0.00486959	0.0781635	0.930045	0.974576
LOC110998525	2451.39	-0.206699	0.0545599	1.31433481161007e-05	0.000538687
LOC110998526	874.082	0.0299852	0.0871363	0.598759	0.802291
LOC110998527	14.8559	2.17812	0.886372	4.43860797875099e-05	0.00139161
LOC110998529	872.267	-0.0391799	0.098281	0.492428	0.73079
LOC110998530	3798.52	-0.102147	0.115562	0.102138	0.313058
LOC110998531	11090.5	0.0211687	0.0947278	0.708342	0.87108
LOC110998532	780.172	0.0676523	0.179142	0.209752	0.467147
LOC110998534	2354.03	-0.089212	0.0556135	0.0569084	0.219085
LOC110998535	2188.84	0.0589047	0.0784904	0.296156	0.56047
LOC110998537	853.291	-0.0014633	0.0685089	0.977777	0.992375
LOC110998538	3240.39	0.0686975	0.0684675	0.195871	0.449881
LOC110998539	677.438	0.0321674	0.0739396	0.555762	0.775036
LOC110998540	1758.58	0.278534	0.146148	0.000917948	0.013552
LOC110998541	1484.75	0.122066	0.0533455	0.00833258	0.0619108
LOC110998542	820.701	-0.0887923	0.0665493	0.0917545	0.292117
LOC110998543	4675.35	-0.0143031	0.119375	0.777605	0.906117
LOC110998544	2420.4	-0.140746	0.0837203	0.0198984	0.111724
LOC110998545	54825.8	-0.142248	0.0585266	0.00417011	0.0386156
LOC110998547	663.44	-0.138958	0.0744587	0.0151268	0.0934353
LOC110998548	66917.7	-0.143958	0.0823872	0.0166785	0.0998262
LOC110998549	13.2182	-1.47508	0.781932	0.000199533	0.00442441
LOC110998550	1910.03	2.81071	0.61829	9.13697688711294e-08	9.97424024994165e-06
LOC110998551	65.7989	-0.0484071	0.122234	0.372969	0.633268
LOC110998552	172.929	0.0414532	0.114453	0.448524	0.698026
LOC110998555	1534.61	-0.0414614	0.0692285	0.434363	0.686369
LOC110998556	331.411	-0.180801	0.221276	0.0250411	0.129991
LOC110998557	10.7173	0.0804906	0.2117	0.156834	0.399489
LOC110998558	5201.78	0.0279435	0.0661951	0.588494	0.795946
LOC110998559	649.902	-0.127259	0.0870577	0.0366124	0.166415
LOC110998560	571.401	-0.0605813	0.0572338	0.199646	0.454497
LOC110998561	1950.71	-0.0740628	0.0599545	0.130754	0.358823
LOC110998562	12944.6	-0.0153678	0.0836854	0.785341	0.911375
LOC110998563	125.803	-0.00466916	0.0825388	0.933797	0.974881
LOC110998564	12.5494	0.0201229	0.143816	0.66279	0.844139
LOC110998565	3.40801	-0.043831	0.241682	0.355099	0.615219
LOC110998566	1842.08	0.0630543	0.0740469	0.252928	0.518983
LOC110998567	29095.4	-0.0937783	0.0505503	0.0324338	0.154285
LOC110998568	3.1721	-0.0133021	0.226912	0.750693	0.891953
LOC110998569	720.473	-0.0341777	0.0632929	0.497036	0.733486
LOC110998570	258.2	0.00463434	0.0853247	0.934604	0.97515
LOC110998571	1563.37	3.94092	0.871602	4.45847228194815e-08	5.81805009390314e-06
LOC110998573	727.367	-0.162775	0.0761066	0.0052966	0.0455548
LOC110998574	6117.78	-0.286989	0.168778	0.00141616	0.0182287
LOC110998575	36.522	-0.0641998	0.120527	0.260576	0.526391
LOC110998576	12.858	0.0309738	0.358384	NA	NA
LOC110998577	23.9796	0.0113154	0.327355	NA	NA
LOC110998579	9709.99	-0.00782677	0.0497868	0.853414	0.944881
LOC110998582	2320.14	0.0622505	0.101624	0.28761	0.552584
LOC110998583	66151.7	-0.0393311	0.0669309	0.449898	0.698632
LOC110998585	5.86001	0.00210352	0.283614	NA	NA
LOC110998586	2858.93	-0.0603795	0.0735959	0.271811	0.538546
LOC110998587	1318.12	0.0376338	0.0581327	0.428911	0.68228
LOC110998588	4.11281	-0.000908294	0.205985	0.982498	0.99441
LOC110998589	842.731	0.0182543	0.0837318	0.746484	0.889653
LOC110998590	66895.3	1.55704	1.4475	0.000551891	0.00950708
LOC110998591	13323.8	4.66647	1.78738	6.66554493638001e-06	0.000308873
LOC110998592	26.0745	-0.0780137	0.171951	0.169024	0.415533
LOC110998593	4787.83	1.80281	0.33549	8.2236006389408e-09	1.55604230089825e-06
LOC110998594	30.1325	0.0236235	0.149627	0.606996	0.807597
LOC110998595	950.958	1.36657	0.777475	0.000268995	0.00554246
LOC110998596	11518.8	-0.0716254	0.110777	0.224265	0.484692
LOC110998597	1478.11	0.0152956	0.0700033	0.773436	0.90386
LOC110998598	1.2791	0.0477549	0.323948	0.308124	NA
LOC110998599	77.2069	-0.0163362	0.142803	0.721375	0.877694
LOC110998601	697.197	-0.0490446	0.0772946	0.379793	0.639542
LOC110998602	215.106	0.0582868	0.120728	0.298963	0.562285
LOC110998603	918.528	4.91286	1.08702	5.69178132381176e-08	7.26053858081291e-06
LOC110998604	1819.39	-0.121751	0.157595	0.0662777	0.24017
LOC110998605	22504.4	-0.0277203	0.0604235	0.570179	0.785016
LOC110998606	36069.2	-0.215067	0.130711	0.00430472	0.0394443
LOC110998607	946.563	0.0197464	0.0640439	0.696532	0.864875
LOC110998608	1150.43	0.0258411	0.0533795	0.56299	0.780101
LOC110998609	218.728	-0.138856	0.238323	0.0540332	0.21119
LOC110998610	14778.1	-0.102738	0.0567075	0.0317288	0.152441
LOC110998611	4045.83	0.0702679	0.0506372	0.104353	0.316505
LOC110998612	1178.68	0.0851597	0.0744264	0.126932	0.353982
LOC110998613	10144.2	-0.0028498	0.0947159	0.959595	0.985403
LOC110998614	1264.76	-0.0330119	0.0766008	0.551026	0.772148
LOC110998615	2910.54	-0.0486736	0.0956559	0.399947	0.658888
LOC110998616	687.532	-0.0736938	0.0797834	0.19704	0.451006
LOC110998617	18.7544	0.0738645	0.196098	0.180926	0.430438
LOC110998619	167.653	0.0596652	0.0861561	0.302822	0.564986
LOC110998620	2004.74	-0.0700246	0.096478	0.236932	0.499215
LOC110998621	1185.34	0.0511829	0.0906573	0.377044	0.636779
LOC110998623	1113.35	0.0558632	0.064668	0.275077	0.541896
LOC110998624	1661.48	-0.136143	0.0665547	0.0112713	0.0765784
LOC110998625	975.95	0.0987593	0.0721067	0.0739545	0.257153
LOC110998626	955.893	-0.0847794	0.085546	0.149434	0.388341
LOC110998627	1176.41	-0.0626002	0.0701809	0.243878	0.508478
LOC110998628	1595.75	-0.0470616	0.0983409	0.413736	0.670733
LOC110998629	7.17138	0.0539352	0.205179	0.280474	0.546273
LOC110998630	432.236	2.95802	0.798237	1.60656649533675e-06	0.000100669
LOC110998632	2170.85	-0.0441964	0.192251	0.354907	0.615201
LOC110998633	5272.71	-0.082731	0.122056	0.166509	0.412295
LOC110998634	1541.35	0.0271051	0.0690449	0.607937	0.807966
LOC110998635	479.448	-0.086451	0.0604127	0.0808442	0.270665
LOC110998636	2897.53	0.0882088	0.0654074	0.090487	0.289788
LOC110998637	16.6636	-0.025747	0.127773	0.605116	0.80623
LOC110998638	2432.26	0.140077	0.0645941	0.00802977	0.0603458
LOC110998639	1112.33	0.0707462	0.0577388	0.137992	0.369749
LOC110998640	1463.84	0.0160511	0.0583603	0.73638	0.884762
LOC110998641	8166.34	0.10163	0.105923	0.101741	0.312519
LOC110998642	5961.86	0.0634808	0.0796782	0.263766	0.529503
LOC110998643	1132.91	0.0700321	0.0745478	0.206789	0.463839
LOC110998644	1858.29	0.0607356	0.0656467	0.24022	0.503085
LOC110998645	154.145	0.000919453	0.0859133	0.987018	0.996031
LOC110998646	1108.88	0.035408	0.0763757	0.52233	0.751395
LOC110998647	2394.84	0.00394564	0.0798651	0.943628	0.978339
LOC110998648	1694.87	0.000671966	0.0558167	0.988399	0.996031
LOC110998649	4262.72	0.0152098	0.0588613	0.751132	0.892382
LOC110998650	367.647	0.0266491	0.065198	0.60268	0.804589
LOC110998651	779.057	0.00777494	0.0605962	0.873654	0.952282
LOC110998652	193.023	0.0127708	0.080203	0.819309	0.92914
LOC110998653	15505	-0.303194	0.109225	4.87343102706011e-05	0.0015117
LOC110998654	2570.95	0.0229788	0.0467692	0.567378	0.782808
LOC110998655	1000.2	0.133995	0.095579	0.0336855	0.158232
LOC110998656	33189.4	-0.0435778	0.0840355	0.445103	0.69537
LOC110998657	22240.9	0.0078244	0.103593	0.886265	0.957446
LOC110998658	14829.7	0.0199548	0.10185	0.719143	0.877123
LOC110998659	221.25	-0.174829	0.189297	0.0240441	0.126552
LOC110998660	1734.39	-0.0824719	0.0667901	0.117135	0.339264
LOC110998661	1325.98	0.0602296	0.0523918	0.173169	0.420353
LOC110998662	1325.81	0.0604591	0.0551155	0.18827	0.440888
LOC110998663	1858.79	-0.00288842	0.0573522	0.951111	0.98221
LOC110998664	1551.92	0.0122842	0.0698898	0.816973	0.92788
LOC110998665	7858.03	0.000637658	0.0714219	0.990508	0.996569
LOC110998666	2156.44	-0.0218192	0.04881	0.600233	0.80359
LOC110998667	838.986	-0.0911135	0.074196	0.102889	0.314258
LOC110998668	2341.58	-0.0298972	0.0845242	0.598433	0.802099
LOC110998669	3.21218	0.00190568	0.209083	0.963273	0.987096
LOC110998670	1513.69	0.0496462	0.0744766	0.366994	0.627593
LOC110998671	998.809	-0.258766	0.139654	0.00136587	0.0177626
LOC110998672	1010.86	0.0797408	0.0625369	0.11434	0.334339
LOC110998673	1114.24	-0.042941	0.0695052	0.419256	0.675055
LOC110998674	699.955	-0.00563641	0.0733077	0.917195	0.970473
LOC110998676	13611.1	0.0737214	0.0553998	0.111818	0.330633
LOC110998677	1911	0.15779	0.0998904	0.0155978	0.0951539
LOC110998678	2628.14	0.0895039	0.065499	0.0862881	0.281664
LOC110998679	24.1357	0.0153997	0.124443	0.755218	0.894615
LOC110998682	3.38962	-0.0156373	0.2009	0.712056	0.873645
LOC110998683	462.543	-0.0617749	0.100484	0.291421	0.555899
LOC110998684	4757.6	-0.130989	0.0767548	0.0235834	0.124941
LOC110998686	510.465	-0.036218	0.0772426	0.514664	0.746301
LOC110998687	1210.7	0.057952	0.0650759	0.259596	0.526006
LOC110998688	305.155	-0.0216747	0.0824173	0.700524	0.866519
LOC110998689	1.87098	0.057212	0.326334	0.251647	NA
LOC110998690	1694.32	-0.18206	0.0700044	0.00115386	0.0157533
LOC110998691	1418.6	-0.0114148	0.0688991	0.828517	0.933243
LOC110998692	2475.43	0.0621493	0.0646231	0.225214	0.484988
LOC110998693	405.642	0.323744	0.179107	0.000773553	0.0119648
LOC110998694	531.876	0.036388	0.082981	0.521224	0.751014
LOC110998695	5599.7	0.0257183	0.0583379	0.589524	0.79639
LOC110998696	1523.24	-0.201256	0.0917076	0.00191245	0.0223835
LOC110998697	2207.83	0.0811545	0.0862218	0.167451	0.413457
LOC110998698	7374.44	0.105629	0.127289	0.0941585	0.296881
LOC110998699	271.098	-0.0958311	0.110423	0.120312	0.345198
LOC110998700	9315.02	-0.194045	0.102713	0.00418148	0.0386582
LOC110998701	1640	-0.0293292	0.0611733	0.551284	0.772206
LOC110998702	29.027	0.649566	0.404903	0.000577915	0.00982195
LOC110998703	1759.91	-0.0404157	0.0685248	0.443489	0.69404
LOC110998704	2030.14	-0.147782	0.129022	0.0313127	0.150952
LOC110998705	275.637	0.0681705	0.0761528	0.223048	0.483057
LOC110998706	72.6649	0.0567002	0.151197	0.28152	0.547212
LOC110998709	36.3977	-0.050972	0.2451	0.299908	0.562799
LOC110998710	0.6611	-0.0595743	0.372109	0.222105	NA
LOC110998712	155.396	-0.000461495	0.104642	0.993227	0.997479
LOC110998713	1116.1	-0.107918	0.0742821	0.055413	0.215373
LOC110998714	41997.5	-0.247028	0.0741152	2.37289303631836e-05	0.000847153
LOC110998715	558.246	-0.43261	0.129855	2.96273110562432e-06	0.000164077
LOC110998716	2073.96	0.0368508	0.0571281	0.432865	0.685304
LOC110998717	106.865	0.0935473	0.186883	0.120788	0.345504
LOC110998718	21.0563	0.240914	0.58428	0.0255546	0.131933
LOC110998719	31.1052	-0.0389753	0.154556	0.420435	0.676024
LOC110998720	561.205	-0.0241701	0.10106	0.665123	0.845776
LOC110998722	688.673	-0.0343545	0.101942	0.541713	0.765562
LOC110998724	484.996	0.0190793	0.0665564	0.71245	0.873647
LOC110998725	2519.62	-0.25778	0.105021	0.000291409	0.00583088
LOC110998726	29.5748	-0.0260608	0.135963	0.589281	0.796266
LOC110998727	791.236	0.0130029	0.0489068	0.755413	0.894618
LOC110998728	489.781	0.0308055	0.0782001	0.580392	0.791265
LOC110998730	354.478	-0.0904629	0.225555	0.128611	0.355867
LOC110998731	2529.19	-0.16083	0.108554	0.01656	0.0995268
LOC110998732	83.6937	0.0418003	0.128326	0.423599	0.678183
LOC110998733	15506	0.00874204	0.137782	0.849122	0.943534
LOC110998734	24.8704	0.0510963	0.17398	0.306615	0.568976
LOC110998735	1742.68	-0.102737	0.0657736	0.0508552	0.20387
LOC110998736	9258.15	0.0140655	0.0642771	0.781569	0.909056
LOC110998737	37397.4	-0.252828	0.0695568	6.71693389696852e-06	0.000309989
LOC110998738	592.263	0.0185238	0.0584373	0.697897	0.86559
LOC110998739	808.44	-0.081755	0.0915993	0.170103	0.416796
LOC110998741	766.304	0.140955	0.0630861	0.00681516	0.0541445
LOC110998742	49.1979	1.06413	0.568207	0.000250427	0.00525527
LOC110998743	1320.42	0.0314842	0.0881548	0.581232	0.791397
LOC110998744	39.5862	-0.0871294	0.148712	0.143138	0.378228
LOC110998745	15.4743	0.105188	0.201717	0.0958746	0.300349
LOC110998746	273.328	-0.0868944	0.168263	0.140406	0.37401
LOC110998747	4744.98	0.249008	0.111864	0.000637169	0.0103934
LOC110998748	2976.86	-0.0673326	0.0773786	0.231655	0.492324
LOC110998749	25.8879	0.000312192	0.120594	0.994995	0.998248
LOC110998750	21.5351	0.0136299	0.159102	0.754763	0.894524
LOC110998751	1909.6	0.0179881	0.0539318	0.689625	0.860175
LOC110998752	849.388	0.117322	0.130705	0.0704654	0.249704
LOC110998755	1172.87	0.196162	0.127236	0.00729909	0.0567191
LOC110998756	484.374	-0.0232336	0.122616	0.646389	0.83459
LOC110998757	1467.84	0.0547152	0.0748191	0.3219	0.583977
LOC110998758	429.241	-0.0387851	0.0885676	0.498755	0.734799
LOC110998759	1366.5	0.00468761	0.0523642	0.915291	0.970062
LOC110998760	5902.13	-0.0363549	0.0659331	0.480972	0.723166
LOC110998761	62.2209	-0.0386206	0.111838	0.481503	0.723511
LOC110998762	582.508	0.0280805	0.0616245	0.570173	0.785016
LOC110998763	657.399	0.00649069	0.0637635	0.897682	0.961531
LOC110998764	29.0661	0.137986	0.270119	NA	NA
LOC110998765	979.138	-0.0025792	0.0572855	0.956304	0.98429
LOC110998766	19.4226	0.0109646	0.213154	NA	NA
LOC110998767	0.655287	-0.00756259	0.25357	0.852929	NA
LOC110998769	518.868	-0.0658746	0.0794033	0.246166	0.5106
LOC110998770	30.902	0.00388613	0.176031	0.926283	0.973694
LOC110998771	4.73595	0.0310783	0.208385	0.487184	0.727381
LOC110998773	16.4474	0.123329	0.298451	0.0762884	0.262058
LOC110998774	3.58319	0.022532	0.312265	NA	NA
LOC110998776	18.3416	-0.00641274	0.222254	NA	NA
LOC110998778	7114.52	-0.0530214	0.0514782	0.223077	0.483057
LOC110998779	8.08591	0.00641863	0.228879	NA	NA
LOC110998780	846.391	0.50727	0.411929	0.00177792	0.0211568
LOC110998781	1.17385	0.00253439	0.326016	0.943183	NA
LOC110998782	1.55912	0.025643	0.35053	NA	NA
LOC110998783	93.6414	0.00621662	0.136729	0.892525	0.959458
LOC110998785	4.22461	-0.00277907	0.203859	0.946547	0.979925
LOC110998787	54.6968	0.0723435	0.189785	0.18762	0.440055
LOC110998788	847.313	-0.0559007	0.149959	0.287571	0.552584
LOC110998789	7486.39	0.150631	0.0767084	0.00982718	0.0692538
LOC110998790	3.24342	-0.119802	0.385925	0.0857404	0.280764
LOC110998791	198.197	0.0857397	0.198787	0.141102	0.374983
LOC110998792	148.57	-0.017592	0.147563	0.697768	0.86559
LOC110998793	374.642	0.00641765	0.142762	0.886527	0.957544
LOC110998794	132.422	0.0369914	0.196489	0.422024	0.676919
LOC110998795	22.0244	-0.00378407	0.157789	0.929981	0.974576
LOC110998796	782.249	-0.0113136	0.0491224	0.787132	0.912522
LOC110998797	4507.38	-0.126897	0.0544915	0.00699915	0.0551432
LOC110998798	754.393	-0.128409	0.159027	0.0573211	0.21999
LOC110998799	5289.9	0.0420251	0.095579	0.464448	0.710069
LOC110998800	3429.6	0.0186388	0.124371	0.707742	0.870742
LOC110998802	2646.74	-0.053852	0.0865902	0.35095	0.61147
LOC110998803	2082.85	0.0197751	0.0929403	0.727208	0.881111
LOC110998804	1841.72	-0.0598998	0.0615182	0.227492	0.487857
LOC110998805	2548.68	-0.0566514	0.0471114	0.162495	0.406147
LOC110998806	975.066	-0.0346291	0.0623229	0.487166	0.727381
LOC110998807	28005.5	-0.106297	0.0788291	0.0661251	0.240121
LOC110998808	1090.9	-0.0145075	0.0891018	0.798065	0.917406
LOC110998809	656.064	0.0926905	0.0611914	0.0641834	0.236079
LOC110998810	992.284	0.0920563	0.0883564	0.122732	0.348077
LOC110998811	3417.09	-0.0323645	0.0498141	0.444144	0.694732
LOC110998813	1428.48	0.0963432	0.0911842	0.110201	0.327859
LOC110998814	74.1419	0.216568	0.169441	0.0081073	0.0607138
LOC110998815	1842.21	0.0675344	0.0631204	0.181803	0.431621
LOC110998816	5724	0.113115	0.0866991	0.0603607	0.227817
LOC110998817	847.785	0.0619144	0.0492962	0.142163	0.376883
LOC110998818	1113.31	0.0667534	0.153827	0.223083	0.483057
LOC110998819	39.3667	0.080792	0.257527	0.15801	0.401065
LOC110998820	7.39387	0.0516035	0.277045	0.29439	0.558553
LOC110998821	434.353	0.0863239	0.0771514	0.128113	0.355095
LOC110998822	805.475	-0.000810824	0.0753404	0.988192	0.996031
LOC110998823	409.011	-0.00500306	0.146386	NA	NA
LOC110998824	1117.56	-0.115499	0.0696362	0.0346017	0.160997
LOC110998825	3930.32	-0.0526689	0.0837399	0.358039	0.618535
LOC110998826	405.343	-0.0261297	0.0886401	0.646336	0.83459
LOC110998827	20.9877	-0.00971019	0.139095	0.832036	0.934494
LOC110998828	5130.75	-0.25389	0.0910657	0.000119395	0.00299918
LOC110998829	227.704	-0.128717	0.10134	0.0435044	0.184947
LOC110998830	565.194	0.157225	0.107791	0.0184741	0.10693
LOC110998831	8180.6	-0.0362473	0.0943728	0.526395	0.754566
LOC110998832	18898.3	-0.231514	0.114773	0.00147329	0.0187095
LOC110998835	5.57592	-0.0906765	0.28978	0.132943	0.362193
LOC110998837	3.96907	0.188004	0.446557	0.0387393	0.172541
LOC110998838	984.829	-0.100937	0.0780839	0.0789219	0.266746
LOC110998844	558.13	-0.0708064	0.0735691	0.19921	0.454363
LOC110998845	41.2482	-0.0605685	0.15308	0.25675	0.523452
LOC110998846	1696.04	-0.122732	0.144496	0.063405	0.234837
LOC110998847	2249.74	0.0713109	0.0982657	0.229388	0.490036
LOC110998848	647.833	-0.127756	0.120841	0.0517876	0.206023
LOC110998852	39.7572	-0.0852334	0.276473	0.146235	0.383223
LOC110998853	408.605	-0.0382967	0.139658	0.442618	0.69378
LOC110998854	452.626	0.149656	0.101097	0.0213836	0.117336
LOC110998855	392.256	0.155711	0.088902	0.0126914	0.0826652
LOC110998856	38.8809	0.468829	0.514645	0.00416398	0.0386156
LOC110998859	206.52	-0.0102556	0.101471	0.852702	0.944515
LOC110998860	3534.82	0.0523772	0.0671687	0.316571	0.578189
LOC110998861	151.484	0.181957	0.152468	0.0155892	0.095153
LOC110998862	274.056	-0.0828518	0.100048	0.169119	0.415586
LOC110998863	4.43324	0.0349208	0.220454	0.442217	0.693533
LOC110998864	1527.58	0.0840038	0.214614	0.145972	0.382995
LOC110998866	128.362	0.0255946	0.109965	0.635617	0.828257
LOC110998867	1015.86	0.01377	0.0535818	0.758724	0.896992
LOC110998870	49.9938	0.174073	0.444598	NA	NA
LOC110998871	372.34	-0.0145036	0.0867137	0.797921	0.917406
LOC110998872	95.4147	0.112998	0.13851	0.0792515	0.267462
LOC110998873	0.604009	-0.0225905	0.340283	0.54775	NA
LOC110998874	1.10008	-0.0399182	0.331245	0.362929	NA
LOC110998875	270.801	3.83486	1.08976	1.57118201727405e-06	0.000100211
LOC110998876	5.98645	-0.055811	0.210769	0.268234	0.534818
LOC110998878	430.073	-0.0229816	0.0801027	0.681526	0.855525
LOC110998879	425.841	0.0470072	0.058802	0.32749	0.589371
LOC110998880	546.182	-0.0385546	0.088423	0.501196	0.737343
LOC110998881	189.657	0.00866519	0.100951	0.875506	0.953166
LOC110998882	1941.56	0.086812	0.109097	0.152771	0.393113
LOC110998883	652.224	0.16917	0.0890728	0.00725088	0.0565104
LOC110998884	111.65	0.0907471	0.188175	0.127828	0.355084
LOC110998885	540.996	0.0980965	0.0601087	0.0480699	0.196379
LOC110998886	14.8215	-0.0127655	0.151052	0.773377	0.90386
LOC110998887	2466.66	0.039784	0.073939	0.467052	0.712215
LOC110998888	2.85277	-0.0142663	0.204584	0.735199	0.88476
LOC110998889	61.8695	0.0575478	0.18287	0.26172	0.527296
LOC110998890	625.955	-0.0336971	0.0776973	0.544862	0.767567
LOC110998891	876.979	-0.00699927	0.0716921	0.896293	0.961157
LOC110998892	21.6256	0.0354224	0.209877	0.43729	0.689235
LOC110998893	6.62265	-0.155281	0.302524	0.0469002	0.193889
LOC110998894	296.306	-0.0457835	0.0732243	0.401397	0.660253
LOC110998895	203.106	0.426427	0.35564	0.00238247	0.025958
LOC110998896	3.7599	0.0832235	0.301241	0.153419	0.394242
LOC110998897	155.389	-0.311803	0.287128	0.00507489	0.0441496
LOC110998898	203.225	-0.110717	0.111832	0.080248	0.269543
LOC110998899	72.9122	0.116787	0.18882	0.0759228	0.261277
LOC110998900	1488.33	0.0567541	0.0724778	0.297585	0.561315
LOC110998901	1182.36	0.239545	0.129486	0.0018545	0.0219085
LOC110998902	10355.2	-0.0167056	0.0842515	0.767473	0.900723
LOC110998903	12.4949	0.0845359	0.28996	0.149135	0.388154
LOC110998904	76.5252	-0.13713	0.165314	0.0480467	0.196355
LOC110998905	76.2009	0.288834	0.265563	0.00584208	0.0483419
LOC110998906	12.4675	-0.0455434	0.163443	0.354548	0.615095
LOC110998907	4.41221	-0.0276209	0.224609	0.529981	0.757119
LOC110998908	526.902	-0.237597	0.163101	0.00438378	0.0398471
LOC110998909	11.7125	-0.0681401	0.20217	0.204105	0.460584
LOC110998911	1193.67	0.152709	0.100966	0.0191503	0.109528
LOC110998912	1522.25	0.171455	0.0954494	0.00820825	0.0612678
LOC110998914	12.2677	-0.0323192	0.140569	0.506194	0.739653
LOC110998915	9710.09	-0.0567754	0.0621304	0.255375	0.521732
LOC110998916	15.0745	0.056777	0.173281	0.269392	0.536339
LOC110998917	10011	-0.0113928	0.0396846	0.743947	0.888063
LOC110998918	1138.87	-0.148002	0.07069	0.00803158	0.0603458
LOC110998919	1073.66	-0.110403	0.10285	0.0778612	0.264386
LOC110998920	1211.19	0.00583981	0.0593008	0.903566	0.964568
LOC110998921	1958.45	0.08653	0.0846303	0.140426	0.37401
LOC110998922	2376.73	0.0881456	0.0871155	0.136823	0.368167
LOC110998923	87.6706	-0.042214	0.115868	0.438831	0.690417
LOC110998924	1073.06	0.0422927	0.040991	0.237158	0.499384
LOC110998925	8.0335	-0.00522061	0.167758	0.902052	0.963858
LOC110998926	25.4652	0.10099	0.266874	0.108226	0.323654
LOC110998928	852.088	0.173531	0.0969973	0.00792104	0.0599118
LOC110998929	0.632101	0.0205941	0.315747	0.599732	NA
LOC110998930	10556.7	0.0174378	0.0640357	0.730488	0.882447
LOC110998931	2.79703	0.000204615	0.224071	0.996038	0.998396
LOC110998932	0.941241	-0.0207683	0.34409	0.570908	NA
LOC110998933	182.942	-0.054629	0.0929931	0.347811	0.609321
LOC110998934	4.87654	-0.0140173	0.236382	0.737389	0.885039
LOC110998935	12.4198	0.0372316	0.371723	NA	NA
LOC110998936	6120.74	0.195322	0.0701574	0.000510253	0.00895349
LOC110998937	5.30198	0.0276414	0.232074	0.529208	0.756497
LOC110998938	11.5947	-0.0633828	0.163448	0.235888	0.49796
LOC110998939	11833.7	0.0464296	0.0716148	0.389978	0.648901
LOC110998940	483.844	-0.00964827	0.102297	0.860853	0.94688
LOC110998941	1.17519	0.000973773	0.324968	0.978199	NA
LOC110998942	10550.9	-0.0869096	0.0658527	0.0965032	0.301569
LOC110998943	2723.39	-0.12611	0.0745468	0.0267063	0.135658
LOC110998944	1742.03	-0.101472	0.0765806	0.0749048	0.258872
LOC110998945	1562.59	0.0487685	0.0510578	0.258871	0.525378
LOC110998946	4616.22	0.0565773	0.0567947	0.227911	0.488295
LOC110998947	695.707	0.19434	0.0969293	0.00332782	0.0327674
LOC110998948	0.719974	0.018345	0.340045	0.614534	NA
LOC110998949	72.3985	0.00421071	0.151176	0.923314	0.972534
LOC110998950	505.393	0.0711904	0.100747	0.230086	0.491101
LOC110998951	7.48406	0.0474491	0.197265	0.327565	0.589371
LOC110998952	1547.41	-0.0380404	0.0754509	0.490195	0.729052
LOC110998953	586.682	0.0463746	0.085577	0.418742	0.674611
LOC110998954	727.577	0.145337	0.0703218	0.00897565	0.0646988
LOC110998955	619.221	0.0495902	0.0860565	0.388587	0.647715
LOC110998957	60.5206	0.034469	0.121553	0.510148	0.742337
LOC110998958	24.7933	0.0181285	0.147629	0.689423	0.86009
LOC110998959	28.1367	0.0168571	0.140066	0.7158	0.875399
LOC110998960	669.758	-0.153803	0.0678862	0.00489833	0.0432516
LOC110998962	162.041	0.875502	0.724218	0.00114387	0.015736
LOC110998963	1822.55	-0.550519	0.135747	3.75953579448741e-07	3.30868293603222e-05
LOC110998966	1025.64	0.0110185	0.0787559	0.842966	0.94019
LOC110998967	1094.68	-0.0731495	0.0776201	0.195547	0.449481
LOC110998969	6510.68	-0.0802876	0.109718	0.180774	0.430168
LOC110998970	783.056	-0.023753	0.0744022	0.663805	0.845053
LOC110998971	2455.33	1.9664	0.276262	1.47510823887913e-13	1.67469038359947e-10
LOC110998972	13915.5	1.88615	0.209948	4.46562080315541e-20	2.53490964891117e-16
LOC110998973	739.066	-0.043158	0.113577	0.433227	0.68548
LOC110998975	990.874	-0.0171006	0.0605145	0.726318	0.880834
LOC110998977	806.34	0.0264801	0.0988302	0.63817	0.829662
LOC110998978	726.604	0.0147271	0.0637369	0.770457	0.902403
LOC110998979	3526.06	0.0550144	0.0544497	0.226272	0.48641
LOC110998980	45.8373	-0.0227974	0.127763	0.644505	0.833854
LOC110998981	151.437	0.0245201	0.326479	NA	NA
LOC110998983	1101.09	-0.0556461	0.118517	0.320385	0.582345
LOC110998985	13818.8	2.06827	0.524566	2.2993106319143e-06	0.000133184
LOC110998986	734.04	-0.171613	0.113781	0.0126214	0.0823508
LOC110998988	3000.68	0.161519	0.083024	0.0079598	0.0600051
LOC110998990	17.4471	0.172749	0.346926	0.0400573	0.176659
LOC110998991	3735.94	-0.0614925	0.11179	0.285879	0.551591
LOC110998992	1759.31	0.127702	0.0967554	0.0425285	0.182572
LOC110998993	19.5875	-0.000827529	0.233766	NA	NA
LOC110998994	5273.34	-0.0277676	0.0728623	0.608496	0.808551
LOC110998995	2413.42	0.0173057	0.0551858	0.705651	0.869749
LOC110998996	3351.63	0.0237003	0.0714596	0.65898	0.841334
LOC110998997	40.3872	0.04018	0.129517	0.437569	0.689309
LOC110998998	2988.46	-0.0374523	0.13305	0.460052	0.706475
LOC110998999	1638.98	-0.0534886	0.0606169	0.275728	0.542254
LOC110999000	1444.35	0.0353551	0.0605388	0.469735	0.714101
LOC110999001	2248.28	-0.0542426	0.082022	0.341724	0.603733
LOC110999002	1073.4	0.122482	0.0657916	0.0210155	0.115708
LOC110999003	140.413	0.0548849	0.105447	0.340376	0.60254
LOC110999004	14.7296	0.0660674	0.22563	0.212973	0.471603
LOC110999005	539.68	0.0554423	0.108738	0.332854	0.593978
LOC110999006	1727.2	0.0743369	0.0537752	0.101373	0.311977
LOC110999007	41.1548	0.0881933	0.259787	0.13681	0.368167
LOC110999008	467.982	0.00521772	0.0986647	0.925361	0.973194
LOC110999009	595.599	0.0636735	0.0789715	0.26087	0.52661
LOC110999011	486.715	-0.0338022	0.0785834	0.545108	0.767722
LOC110999012	3560.42	-0.432761	0.323132	0.00166343	0.0203282
LOC110999013	17334.6	0.0202178	0.0650547	0.692379	0.862001
LOC110999014	1926.37	-0.00963723	0.101857	0.86125	0.946986
LOC110999015	1566.09	-0.190124	0.0831543	0.0020322	0.0233132
LOC110999016	2.47678	0.0116015	0.329545	NA	NA
LOC110999017	3172.76	0.833505	0.369308	0.000114392	0.00290536
LOC110999018	248.395	0.0696578	0.082298	0.226477	0.486599
LOC110999020	259.486	-0.0368222	0.147682	0.448664	0.698051
LOC110999021	2772.21	0.0868215	0.134548	0.14749	0.385552
LOC110999022	12.0666	-0.00681007	0.160935	0.873986	0.952282
LOC110999023	8738.28	0.00817389	0.117521	0.872228	0.952147
LOC110999024	2557	0.0197746	0.119309	0.698827	0.86585
LOC110999026	1194.1	0.170761	0.071242	0.00248847	0.0267787
LOC110999027	2416.21	-0.108663	0.0633963	0.0351774	0.162676
LOC110999028	2.39545	-0.00036052	0.216708	0.993034	0.997479
LOC110999029	777.088	-0.0889632	0.0748404	0.112379	0.331523
LOC110999030	315.599	0.0304426	0.0816316	0.589291	0.796266
LOC110999031	1576.1	0.389385	0.281882	0.00173665	0.0209895
LOC110999032	1226.74	-0.044533	0.0704925	0.405771	0.663505
LOC110999033	63.683	0.0596363	0.138001	0.273228	0.540468
LOC110999034	737.143	-0.0190823	0.0805785	0.733446	0.884092
LOC110999035	78.567	-0.0561931	0.137679	0.295852	0.559987
LOC110999036	6.09285	-0.0256609	0.284382	NA	NA
LOC110999038	542.9	-0.02481	0.067436	0.634366	0.827146
LOC110999039	1028.54	-0.214832	0.0737234	0.000214081	0.00468296
LOC110999040	32.4759	-0.0809603	0.170933	0.15888	0.40182
LOC110999041	20.3683	0.00224643	0.150294	0.959091	0.985255
LOC110999042	12.3803	-0.0411875	0.18142	0.384368	0.643522
LOC110999043	582.407	-0.158719	0.0924352	0.0124984	0.0818307
LOC110999045	40.6347	-0.0680172	0.134297	0.228123	0.488477
LOC110999046	760.776	-0.232302	0.167246	0.00536865	0.0459656
LOC110999047	485.545	0.0952122	0.118399	0.122488	0.347865
LOC110999048	162.037	-0.331787	0.242423	0.00234381	0.0256963
LOC110999049	451.729	-0.350529	0.160824	0.000213913	0.00468296
LOC110999052	4083.55	0.124656	0.0834968	0.0372281	0.168052
LOC110999053	787.779	-0.0325386	0.079341	0.561232	0.778932
LOC110999054	2958.22	-0.0432584	0.104315	0.444947	0.695328
LOC110999055	1045.63	-0.0174577	0.0734858	0.747919	0.890241
LOC110999056	3356.73	-0.278721	0.104738	0.000106205	0.00272793
LOC110999057	4862.09	0.0288141	0.059854	0.552574	0.772893
LOC110999058	1734.56	-0.0300393	0.071452	0.576285	0.788654
LOC110999059	1307.65	-0.120289	0.0757601	0.0355054	0.163792
LOC110999060	197.114	0.277641	0.303434	0.00890942	0.0645081
LOC110999062	4839.4	-0.17345	0.116866	0.0125412	0.0820638
LOC110999064	218.997	-0.00888465	0.0827958	0.874522	0.952445
LOC110999065	507.435	-0.333373	0.542122	NA	NA
LOC110999066	474.195	-0.15537	0.107072	0.0194402	0.110452
LOC110999067	2643.7	-0.222173	0.179281	0.00805809	0.060425
LOC110999068	2071	-0.0599996	0.0619212	0.228723	0.489347
LOC110999069	11.788	0.0279216	0.155573	0.54437	0.767304
LOC110999070	16828.2	-0.0969953	0.0742676	0.0834923	0.276191
LOC110999071	770.235	-0.0643416	0.0810262	0.260201	0.526151
LOC110999072	432.789	0.0233164	0.101652	0.675443	0.852033
LOC110999073	20090.8	0.0502793	0.107583	0.376412	0.636173
LOC110999075	811.443	0.308199	0.132203	0.000191518	0.00431409
LOC110999076	288.032	-0.0828985	0.080552	0.150156	0.389352
LOC110999077	23.0383	0.0531077	0.337242	NA	NA
LOC110999078	1861.69	-0.0677376	0.0855382	0.243898	0.508478
LOC110999079	451.562	0.0394274	0.0745955	0.472654	0.716103
LOC110999080	1667.35	0.107674	0.0654544	0.0405631	0.17801
LOC110999081	5451.18	0.13345	0.0767461	0.0212284	0.116541
LOC110999082	833.538	0.0375258	0.0664982	0.469212	0.713991
LOC110999083	3062.94	0.121884	0.0541977	0.00917937	0.0657498
LOC110999084	1353.61	-0.0301024	0.0698202	0.571199	0.785468
LOC110999086	9.10289	-0.0626112	0.268403	0.231202	0.492067
LOC110999087	2491.36	0.0214818	0.0949789	0.704162	0.868756
LOC110999089	100.809	-0.136451	0.187904	0.0514445	0.205146
LOC110999090	984.759	-0.0914282	0.089161	0.125981	0.352367
LOC110999091	4569.71	-0.105747	0.071726	0.0558102	0.216365
LOC110999092	858.609	-0.355681	0.219642	0.00107498	0.0150856
LOC110999093	9480.6	-0.151026	0.0641643	0.0042318	0.0389648
LOC110999094	1329.17	-0.205659	0.0749681	0.000441439	0.00804438
LOC110999095	287.233	1.37379	0.362847	3.45401490310477e-06	0.000185134
LOC110999096	2188.77	-0.056493	0.0646262	0.269585	0.536383
LOC110999097	1380.48	0.0133628	0.0732945	0.805391	0.920528
LOC110999098	2686.51	0.047014	0.0730907	0.388641	0.647715
LOC110999099	2802.79	0.0597787	0.0591539	0.216172	0.475022
LOC110999100	783.831	0.0589635	0.0643456	0.24823	0.513349
LOC110999101	605.11	0.0508798	0.0850509	0.375708	0.635958
LOC110999102	87.2175	-0.026458	0.120447	0.607683	0.807944
LOC110999103	1462.69	-0.0796648	0.0707732	0.14227	0.376883
LOC110999104	946.4	0.0230127	0.0637794	0.648701	0.835725
LOC110999106	1233.47	0.0399967	0.0716892	0.458468	0.705282
LOC110999107	597.975	-0.0263173	0.0531332	0.55441	0.774101
LOC110999108	7821.11	0.12606	0.102053	0.0477418	0.195743
LOC110999109	1413.15	-0.0627226	0.054823	0.17089	0.417769
LOC110999110	2334.28	-0.0850824	0.0506883	0.0514712	0.20518
LOC110999111	2831.08	0.011707	0.0965119	0.834798	0.936116
LOC110999112	295.213	0.108627	0.0974679	0.079276	0.267465
LOC110999113	276.396	0.0487774	0.0894711	0.398521	0.657671
LOC110999114	1848.96	0.0597732	0.0858873	0.301678	0.563936
LOC110999115	2428.35	0.0855181	0.0877931	0.148923	0.38778
LOC110999116	1279.72	-0.0166357	0.0562962	0.720447	0.877318
LOC110999117	2000.16	-0.22866	0.110068	0.00135931	0.0176976
LOC110999118	1132.98	-0.128778	0.0650603	0.0148357	0.092341
LOC110999119	1105.42	-0.00897769	0.0718358	0.867352	0.949997
LOC110999120	190.613	0.0169491	0.0920256	0.764886	0.899684
LOC110999121	2758.4	-0.144895	0.068798	0.00834606	0.0619704
LOC110999122	143.406	-0.00551112	0.0955282	0.921846	0.972371
LOC110999123	156.985	-0.0819929	0.148549	0.160577	0.40395
LOC110999124	769.117	0.0242904	0.093966	0.668654	0.847614
LOC110999125	1169.31	0.15786	0.0827276	0.00926075	0.0662595
LOC110999126	66.5074	0.0255169	0.120578	0.619549	0.815801
LOC110999128	1371.43	-0.0239317	0.0424678	0.51719	0.748268
LOC110999129	576.561	-0.0518238	0.0792362	0.3581	0.618535
LOC110999130	1121.6	-0.0613747	0.0626802	0.222045	0.48222
LOC110999131	315.746	0.0148816	0.081936	0.791165	0.914767
LOC110999132	2312.85	0.0201055	0.110938	0.706307	0.869899
LOC110999133	392.013	-0.0317676	0.0880736	0.577867	0.789378
LOC110999134	280.745	-0.0795407	0.0982779	0.184506	0.435579
LOC110999135	136.069	-0.0928568	0.109451	0.130196	0.357946
LOC110999136	24600	-0.0391197	0.0771112	0.481692	0.723558
LOC110999138	103.366	0.00896984	0.0943363	0.873524	0.952282
LOC110999139	225.573	-0.258162	0.145517	0.00166202	0.0203282
LOC110999142	266.86	0.0602727	0.109375	0.296439	0.560744
LOC110999143	4573.14	0.066853	0.0573921	0.158629	0.401633
LOC110999146	6261.24	-0.0249284	0.089457	0.661451	0.843183
LOC110999147	26.6345	-0.216357	0.220904	0.0133069	0.0856908
LOC110999148	1602.11	0.183531	0.126229	0.0106498	0.0734549
LOC110999149	379.197	0.0235556	0.0858069	0.678067	0.853732
LOC110999150	1944.61	-0.0259353	0.0874261	0.648514	0.835677
LOC110999151	560.216	-0.0280264	0.104724	0.612727	0.810906
LOC110999152	1346.85	-0.0868799	0.0540001	0.0579527	0.221602
LOC110999153	150.475	0.064122	0.244993	0.222924	0.483057
LOC110999154	50.4643	0.141751	0.385085	0.0637269	0.235277
LOC110999155	1808.97	-0.00565489	0.0649368	0.911745	0.968292
LOC110999156	1955.34	-0.0502676	0.204204	0.305648	0.568204
LOC110999157	438.073	-0.08185	0.25848	0.154786	0.396501
LOC110999159	4945.47	0.0218706	0.059847	0.652044	0.837519
LOC110999160	121.922	0.00961409	0.143071	0.831273	0.934123
LOC110999161	664.421	0.00246854	0.0540276	0.956373	0.98429
LOC110999162	3898.23	0.0958795	0.112789	0.120342	0.345198
LOC110999163	579.678	-0.0778228	0.0657632	0.134955	0.365262
LOC110999164	2124.82	-0.225256	0.124833	0.0026227	0.027724
LOC110999166	2385.4	0.0271198	0.0832673	0.631603	0.824906
LOC110999167	399.629	0.034775	0.0724281	0.520686	0.750647
LOC110999168	393.076	-0.0969969	0.0890671	0.105966	0.319719
LOC110999169	2359.7	0.0613662	0.110961	0.287467	0.552584
LOC110999170	1970.67	-0.320425	0.0840103	6.88570846449519e-07	5.28198974306851e-05
LOC110999174	866.042	-0.191713	0.117301	0.00685536	0.0543119
LOC110999175	389.575	0.0245175	0.0845287	0.665193	0.845776
LOC110999176	708.602	-0.453908	0.174822	4.28257079648701e-05	0.0013581
LOC110999177	112.623	-1.98127	0.496477	2.14721963393029e-06	0.000126966
LOC110999178	26.95	-0.761684	0.548949	0.000855116	0.0128755
LOC110999179	302.769	0.226478	0.51152	0.0281578	0.14064
LOC110999180	1316.45	0.0298301	0.0593967	0.53656	0.762017
LOC110999181	3385.09	0.0893615	0.0509985	0.0422899	0.182138
LOC110999182	123.853	-0.108543	0.141345	0.0882467	0.285269
LOC110999183	10.6407	0.0299199	0.15882	0.516827	0.748029
LOC110999184	1124.26	-0.0187224	0.0537386	0.676821	0.853108
LOC110999185	271.109	0.164394	0.0879058	0.00852466	0.062866
LOC110999186	557.457	0.00774217	0.0764389	0.888224	0.958191
LOC110999187	1440.48	0.113889	0.0866296	0.0586881	0.223511
LOC110999188	454.046	0.0375769	0.0781878	0.500972	0.737301
LOC110999189	530.539	-0.0875478	0.0774715	0.12368	0.349462
LOC110999190	32.096	-0.00360269	0.11202	0.945107	0.978996
LOC110999191	824.84	0.00854856	0.079744	0.878232	0.954745
LOC110999192	810.815	0.372879	0.296015	0.00250643	0.0268702
LOC110999193	111.35	1.41862	0.651978	0.000124106	0.00308309
LOC110999194	0.910205	0.0716318	0.398187	0.170189	NA
LOC110999195	1565.13	0.00449513	0.0572451	0.923884	0.972534
LOC110999197	15.7667	-0.0911066	0.188918	0.126859	0.353866
LOC110999200	24028.2	0.00345376	0.0503703	0.935626	0.975175
LOC110999201	403.984	0.153148	0.0869197	0.0132358	0.0854862
LOC110999202	445.725	-0.0192282	0.0929876	0.734385	0.88476
LOC110999203	9.18432	0.0676409	0.191111	0.207544	0.464377
LOC110999204	2653.99	0.138936	0.158984	0.0452928	0.189605
LOC110999206	4.96363	-0.726155	0.98659	0.00318578	0.0317916
LOC110999207	413030	0.113598	0.103775	0.0711592	0.25125
LOC110999208	347.95	0.798832	0.695991	0.00141587	0.0182287
LOC110999209	1079.08	0.0650288	0.221204	0.217825	0.477038
LOC110999210	2909.63	-0.0376506	0.0735498	0.490052	0.729052
LOC110999211	0.973674	-0.0181617	0.280062	0.657731	NA
LOC110999212	2276.77	0.142362	0.18294	0.0451724	0.189241
LOC110999213	1.99293	-0.0282396	0.245956	0.520005	NA
LOC110999214	95.7755	-0.0453457	0.226204	NA	NA
LOC110999215	214.835	0.336866	0.442959	0.00895248	0.064696
LOC110999216	1.79433	0.108525	0.512045	0.0793463	NA
LOC110999218	1314.51	0.141206	0.0907058	0.0235727	0.124941
LOC110999219	1790.92	-0.151826	0.093872	0.0169811	0.101039
LOC110999220	17.4834	0.235741	0.337886	0.0175975	0.103569
LOC110999221	353.881	-0.151216	0.0869415	0.0143438	0.0900695
LOC110999222	53.3657	0.00955845	0.118702	0.850009	0.943781
LOC110999223	921.993	0.180338	0.158982	0.0172535	0.102073
LOC110999224	8366.49	-0.046217	0.0817612	0.415645	0.67258
LOC110999226	388.453	1.93279	0.218022	1.21478168768343e-19	4.59713883342333e-16
LOC110999227	512.135	-0.0310069	0.0841523	0.58482	0.794084
LOC110999228	3806.06	-0.034718	0.0523654	0.430195	0.683147
LOC110999230	3574.2	0.0212471	0.0638699	0.674267	0.85106
LOC110999231	2264.37	0.0980129	0.0924563	0.105763	0.319527
LOC110999232	966.19	0.00980678	0.0683685	0.851784	0.944245
LOC110999233	956.584	-0.0821469	0.0868908	0.163455	0.406929
LOC110999234	4649.85	-0.210909	0.0831578	0.000673236	0.0108108
LOC110999235	1641.48	-0.000638663	0.0379331	0.984805	0.995591
LOC110999236	23.78	0.0219992	0.316335	NA	NA
LOC110999237	387.306	1.81418	0.241301	9.1501981933585e-15	1.4840314298457e-11
LOC110999238	4680.18	-0.0262084	0.105169	0.634655	0.827333
LOC110999239	1749.78	-0.000296499	0.0724352	0.995614	0.99834
LOC110999240	2158.73	0.263459	0.16568	0.00238637	0.0259755
LOC110999241	106.048	0.177541	0.420344	0.0423608	0.182168
LOC110999242	590.673	0.0225702	0.115811	0.665945	0.846242
LOC110999244	1976.98	-0.0386362	0.0504054	0.36556	0.625973
LOC110999245	411.09	-0.0720683	0.0902273	0.221406	0.481352
LOC110999246	1248.77	2.11976	1.40973	0.000181674	0.00415
LOC110999247	22.1922	-0.0517948	0.189264	0.297103	0.561136
LOC110999252	51.938	-0.0286925	0.118869	0.582363	0.792279
LOC110999253	2568.04	-0.00333907	0.096049	0.952529	0.983072
LOC110999254	989.635	0.0639202	0.0570003	0.175158	0.423099
LOC110999255	173.813	-0.0180947	0.083436	0.748474	0.890406
LOC110999256	1090.87	0.0181442	0.0736203	0.738575	0.885605
LOC110999257	1644.6	-0.138173	0.0496307	0.00173845	0.0209895
LOC110999258	134.777	0.000268699	0.128266	0.995507	0.998321
LOC110999259	9.25024	0.0244229	0.195855	0.575885	0.788474
LOC110999260	12.6139	0.0199522	0.170604	0.647876	0.835549
LOC110999261	804.85	-0.00273741	0.0523919	0.950493	0.982129
LOC110999262	700.245	-0.0314764	0.0622108	0.527084	0.754982
LOC110999263	761.235	0.00365297	0.0628093	0.941776	0.977776
LOC110999265	1.50991	0.0443766	0.286815	0.345483	NA
LOC110999266	260.299	0.0864519	0.124431	0.151424	0.391064
LOC110999267	1300.72	-0.0869893	0.0783526	0.127774	0.355084
LOC110999268	876.236	0.122549	0.0764366	0.0331158	0.156261
LOC110999269	10722.2	0.0616704	0.231495	0.2348	0.496681
LOC110999270	615.971	-0.288201	0.171421	0.00146888	0.0186812
LOC110999271	1174.64	-0.0138218	0.0912091	0.807238	0.921987
LOC110999272	242.677	-0.0648378	0.141816	0.240015	0.50284
LOC110999273	1091.99	-0.0825442	0.219994	0.150451	0.389703
LOC110999274	85.695	0.0167941	0.115867	0.745714	0.889373
LOC110999275	138.408	-0.0629626	0.109678	0.277732	0.544396
LOC110999276	2234.5	0.150853	0.0781589	0.0104151	0.0722314
LOC110999277	3272.28	0.0737276	0.0732917	0.181026	0.430497
LOC110999278	6262.95	0.0369298	0.110655	0.501319	0.737428
LOC110999279	3763.59	-0.101592	0.0539293	0.0277446	0.139127
LOC110999280	3.05662	0.0184883	0.303278	0.641424	0.831537
LOC110999281	3355.81	0.0984192	0.0733626	0.0774677	0.263794
LOC110999282	47.3504	0.0209511	0.234541	NA	NA
LOC110999283	1732.19	-0.285028	0.0699213	4.69286047846387e-07	3.90905851142272e-05
LOC110999284	115.143	0.00331994	0.0890282	0.95322	0.983361
LOC110999285	191.458	-0.0221541	0.107252	0.683936	0.857055
LOC110999286	35.1121	-0.00826877	0.138422	0.85675	0.945531
LOC110999287	828.915	0.00376328	0.0775702	0.945782	0.979586
LOC110999288	7.54909	0.00850888	0.325716	NA	NA
LOC110999289	139.525	0.535061	0.371589	0.00101554	0.0144842
LOC110999290	760.283	-0.0251188	0.0818591	0.655646	0.839774
LOC110999291	5.69014	0.0177653	0.307571	NA	NA
LOC110999292	38.0017	0.129612	0.220947	0.0618202	0.231379
LOC110999293	1114.1	0.00449918	0.0683074	0.931645	0.974746
LOC110999294	468.203	-0.0836684	0.075408	0.135815	0.366284
LOC110999295	1549.89	-0.0022901	0.0705604	0.965728	0.988309
LOC110999296	15468.2	0.0199008	0.07485	0.716196	0.875425
LOC110999297	33.0601	-0.0290795	0.11954	0.576488	0.788728
LOC110999299	0.993728	0.0475314	0.339645	0.301826	NA
LOC110999300	24.7447	-0.0329854	0.149432	0.488682	0.728172
LOC110999302	1284.87	0.00163575	0.104538	0.976009	0.991555
LOC110999303	45.9289	0.0443388	0.200838	NA	NA
LOC110999304	1186.33	0.0243771	0.0934838	0.667742	0.84712
LOC110999305	774.819	0.101841	0.076727	0.0741548	0.257534
LOC110999306	1075.94	-0.160118	0.0642787	0.00250601	0.0268702
LOC110999308	1034.39	0.0620028	0.0934135	0.290135	0.555277
LOC110999309	8375.21	0.0970461	0.0854892	0.101711	0.312518
LOC110999310	198.781	-0.462902	0.285712	0.00075137	0.0117497
LOC110999311	1728.18	0.037969	0.0560089	0.412366	0.66962
LOC110999312	4213.78	0.180717	0.18262	0.0204679	0.11364
LOC110999313	381.421	-0.0735412	0.0708377	0.174726	0.422493
LOC110999314	912.147	-0.0256511	0.0516511	0.555879	0.77507
LOC110999315	465.76	0.0246384	0.0684343	0.639337	0.83024
LOC110999316	6267.31	0.0461629	0.0608642	0.347544	0.6091
LOC110999317	836.769	0.152247	0.159037	0.0334598	0.157454
LOC110999318	32.3937	0.0783127	0.321946	0.167979	0.41431
LOC110999319	533.81	0.0671821	0.0795669	0.237562	0.499615
LOC110999320	5884.67	-0.927285	0.30325	1.7515271779897e-05	0.000676364
LOC110999321	460.316	0.0399468	0.0826401	0.481597	0.723511
LOC110999322	731.946	-0.107591	0.0909126	0.0770192	0.262819
LOC110999324	1348.1	0.0780883	0.0832755	0.178887	0.427599
LOC110999326	4365.08	-0.0718406	0.0922815	0.224231	0.484692
LOC110999327	4276.19	-0.0283792	0.0477558	0.487351	0.727534
LOC110999329	936.103	0.0175828	0.0851822	0.756039	0.895027
LOC110999330	1675.87	-0.0201363	0.0540326	0.655254	0.839702
LOC110999331	13106.1	-0.0998618	0.145397	0.107807	0.323001
LOC110999332	120.396	0.460952	0.438611	0.00305691	0.0309685
LOC110999333	2379.58	-0.114186	0.129151	0.0760642	0.261605
LOC110999334	162.285	0.0848518	0.126737	0.156747	0.399451
LOC110999335	11448.9	0.015374	0.0697566	0.771925	0.903378
LOC110999337	4.30217	-0.0235381	0.20338	0.587826	0.795802
LOC110999338	4459.72	-0.0890167	0.135766	0.139836	0.373105
LOC110999339	1231.99	0.0240484	0.134204	0.618427	0.814879
LOC110999341	411.83	0.0299144	0.140929	0.534257	0.760269
LOC110999342	909.573	0.0790504	0.115553	0.184693	0.435747
LOC110999345	28.9404	-0.0499558	0.144529	0.33419	0.595239
LOC110999348	2588.17	-0.0495205	0.0927556	0.392507	0.651958
LOC110999349	23870.1	0.0547872	0.0772733	0.327572	0.589371
LOC110999350	2529.32	0.0203609	0.0730345	0.707171	0.870488
LOC110999351	1117.46	0.368174	0.250646	0.00151393	0.019034
LOC110999352	774.204	-0.0401868	0.0637672	0.427015	0.680791
LOC110999354	206.719	0.731129	0.302585	8.07882297277079e-05	0.00222619
LOC110999355	12.4151	0.0361468	0.232072	0.428555	0.682119
LOC110999356	138.137	0.107818	0.174889	0.0903454	0.289662
LOC110999357	1.25092	0.031217	0.309858	0.46176	NA
LOC110999358	996.352	0.0325808	0.0982988	0.565495	0.781314
LOC110999359	286.045	0.015583	0.111273	0.76865	0.900938
LOC110999360	52.4706	-0.0618517	0.136523	0.260948	0.526619
LOC110999361	775.216	-0.103048	0.0803573	0.0766583	0.262534
LOC110999362	3125.28	-0.0818358	0.141233	0.163399	0.406929
LOC110999363	27.7911	0.094871	0.340707	0.12536	0.351528
LOC110999365	123.403	-0.109101	0.196797	0.088684	0.286184
LOC110999367	143.576	1.29041	0.422255	2.10644769167191e-05	0.000773932
LOC110999369	9.10996	-0.121706	0.392858	0.0834852	0.276191
LOC110999370	193.205	0.217345	0.154477	0.00640161	0.0518846
LOC110999371	275.028	0.142906	0.118105	0.0329689	0.155984
LOC110999372	0.96602	0.027954	0.303686	0.504475	NA
LOC110999373	27.1255	-0.294973	0.419351	0.0122039	0.080745
LOC110999374	411.92	-0.122745	0.0803309	0.0369344	0.167458
LOC110999375	1133.99	0.0427119	0.0551562	0.351165	0.611593
LOC110999376	16257.8	-0.19077	0.0784091	0.00142269	0.0182919
LOC110999377	689.37	-0.0424491	0.0643342	0.404167	0.662504
LOC110999378	0.859489	0.0112609	0.326148	0.757207	NA
LOC110999379	2957.41	-0.0162805	0.0881689	0.774095	0.903952
LOC110999380	166.122	-0.0699373	0.107699	0.235382	0.49736
LOC110999381	1644.04	-0.079842	0.0546408	0.0828756	0.275113
LOC110999382	12034.3	-0.0425238	0.100849	0.455838	0.702923
LOC110999384	176.527	-0.0785734	0.148598	0.173302	0.420585
LOC110999385	1650.52	-0.0445459	0.0594074	0.3567	0.617038
LOC110999386	7464.11	0.0698639	0.0972124	0.238037	0.499895
LOC110999387	2186.1	-0.454326	0.11479	2.53043661081405e-07	2.45538861902324e-05
LOC110999388	3235.26	0.123166	0.0557498	0.00987344	0.0694672
LOC110999389	2642.2	-0.0856721	0.0688718	0.110154	0.327805
LOC110999391	1131.77	-0.0946615	0.0565103	0.0463616	0.192869
LOC110999392	105.755	0.273989	0.219312	0.00462221	0.0412871
LOC110999393	2.64208	0.0386579	0.268137	0.39962	0.658497
LOC110999394	1699.77	0.0661985	0.0970416	0.261469	0.52707
LOC110999395	1288.83	-0.0490358	0.0448683	0.206436	0.463725
LOC110999396	9.51709	-0.00422859	0.143246	0.924812	0.972977
LOC110999397	4.34584	0.0407976	0.243986	0.381969	0.641391
LOC110999398	2.22164	0.0261013	0.255938	0.546631	0.768913
LOC110999399	1190.68	-0.0387022	0.1958	0.404794	0.662807
LOC110999400	10868.6	0.0520312	0.142461	0.320606	0.582397
LOC110999401	27706.1	0.0536628	0.127422	0.324581	0.586684
LOC110999402	8725.27	0.083257	0.0847296	0.155309	0.397301
LOC110999403	3522.06	0.0535131	0.0635751	0.290422	0.555639
LOC110999404	988.961	-0.0274369	0.104443	0.620328	0.816011
LOC110999405	1886.88	0.085319	0.14341	0.150355	0.389617
LOC110999406	157.795	-0.00962239	0.109718	0.856308	0.945531
LOC110999407	853.624	-0.233132	0.0878911	0.000287612	0.00579975
LOC110999408	9.34514	0.0656152	0.322115	0.213689	0.472316
LOC110999409	1232.84	-0.0416468	0.0634774	0.409185	0.666623
LOC110999410	493.488	-0.012521	0.0635514	0.803729	0.92018
LOC110999411	917.226	0.058233	0.0665815	0.263795	0.529503
LOC110999412	253.21	-1.38876	0.760236	0.000234823	0.00498307
LOC110999413	14167	0.0187599	0.108651	0.727619	0.881201
LOC110999414	352.634	0.0276733	0.120581	0.592117	0.798184
LOC110999415	55.456	0.115625	0.221232	0.0797027	0.268267
LOC110999416	56.2865	0.0130795	0.174988	0.759077	0.896992
LOC110999417	2311.4	-0.0659447	0.21911	0.21349	0.472099
LOC110999418	383.785	-0.0273003	0.0755702	0.619737	0.815849
LOC110999419	25.6277	-0.00356299	0.15106	0.935072	0.975175
LOC110999420	2236.02	0.0322368	0.0855268	0.571185	0.785468
LOC110999423	35.7092	0.0432191	0.146342	0.388209	0.647473
LOC110999424	37.5146	0.525639	0.475448	0.00230897	0.0254399
LOC110999425	206.447	0.00219002	0.119363	0.965156	0.98825
LOC110999427	12166.1	-0.0644243	0.0600417	0.187643	0.440055
LOC110999428	2220.53	0.0654106	0.0504917	0.128754	0.355939
LOC110999429	478.535	-0.00870207	0.0763829	0.874451	0.952445
LOC110999430	453.898	-0.0548981	0.0769876	0.325933	0.587983
LOC110999431	1229.03	0.121132	0.146742	0.0661	0.240121
LOC110999432	1822.18	-0.152716	0.0765509	0.00884193	0.0641322
LOC110999433	640.816	-0.0610877	0.08243	0.286721	0.552514
LOC110999434	22.5338	0.146344	0.423512	0.0611147	0.229823
LOC110999435	1208.9	0.0477162	0.076568	0.390926	0.650002
LOC110999436	1132.88	0.0187906	0.0804062	0.737218	0.884927
LOC110999437	1233.87	0.00158477	0.060822	0.974204	0.991023
LOC110999438	1.39281	-0.0668865	0.388344	0.188169	NA
LOC110999439	66452.5	-0.233223	0.060701	5.16338243564319e-06	0.000252672
LOC110999440	430.584	0.0640065	0.0696588	0.231819	0.492467
LOC110999441	4594.47	-0.0386378	0.0727307	0.476675	0.719448
LOC110999442	9315.07	0.0606527	0.0887398	0.297697	0.561328
LOC110999443	2974.96	0.381465	0.100552	4.20486869445577e-07	3.64411254108064e-05
LOC110999444	791.062	0.0136524	0.0664493	0.791737	0.91511
LOC110999445	4430.32	-0.11249	0.0671812	0.0354921	0.163792
LOC110999446	2403.39	-0.0420742	0.056413	0.366359	0.626964
LOC110999447	60.988	-0.0668137	0.120078	0.245354	0.509916
LOC110999448	2060.45	-0.234175	0.104768	0.000836515	0.0126795
LOC110999450	13841.4	-0.0754966	0.111098	0.203574	0.459818
LOC110999451	9762.17	-0.136981	0.0994894	0.0322871	0.154026
LOC110999452	8970.82	0.0312811	0.0994203	0.579666	0.790854
LOC110999453	5.90641	0.0237987	0.19327	0.585132	0.794143
LOC110999454	1351.31	-0.000750179	0.0476313	0.98536	0.995797
LOC110999455	25832.8	-0.142102	0.0831467	0.0184821	0.10693
LOC110999456	238.844	0.0709827	0.175522	0.195874	0.449881
LOC110999458	404.279	-0.00852942	0.0772286	0.877368	0.954279
LOC110999459	1673.52	0.0581129	0.0702169	0.278788	0.544764
LOC110999461	4.53091	0.204316	0.557505	0.0338131	0.158563
LOC110999464	534.754	0.0455323	0.076905	0.413385	0.670451
LOC110999467	74.0485	0.0283359	0.116844	0.59017	0.796864
LOC110999468	2718.9	0.0017963	0.096437	0.974424	0.991023
LOC110999469	1711.29	0.0785066	0.123987	0.183618	0.434419
LOC110999470	8493.43	0.247456	0.259189	0.0103421	0.0718569
LOC110999471	1808.43	-0.0218088	0.0813741	0.697983	0.86559
LOC110999472	437.2	-0.0916192	0.0934083	0.129026	0.356233
LOC110999473	1890.5	0.0438189	0.0592491	0.363677	0.62377
LOC110999474	1742.84	0.0989891	0.0674642	0.0633268	0.234644
LOC110999475	37.8776	0.0225033	0.148966	0.623392	0.81842
LOC110999476	4807.47	0.22108	0.249216	0.0146658	0.0914579
LOC110999477	3783.79	0.105217	0.115681	0.0941252	0.296881
LOC110999478	357.247	0.547729	0.586941	0.00332543	0.0327674
LOC110999480	2.66035	-0.0484693	0.326993	0.302046	0.564141
LOC110999481	283.318	-0.0968029	0.198624	0.112953	0.332387
LOC110999482	269.645	0.0374451	0.104519	0.504562	0.739134
LOC110999483	335.363	0.0202061	0.101747	0.715913	0.875399
LOC110999484	11.6569	-0.0362401	0.163967	0.441353	0.69237
LOC110999485	325.748	-0.217842	0.218693	0.0127538	0.0829764
LOC110999486	190.02	0.563106	0.596022	0.00314346	0.0315542
LOC110999487	10.7944	-0.0166072	0.145596	0.714748	0.874882
LOC110999489	3890.85	-0.0507124	0.073869	0.355246	0.615366
LOC110999490	983.763	0.128421	0.254948	0.0661585	0.240121
LOC110999492	739.204	-0.00106368	0.107878	0.984138	0.995315
LOC110999495	1062.63	-0.0945683	0.0692704	0.0799129	0.268815
LOC110999496	595.268	0.0306401	0.0750371	0.576825	0.788761
LOC110999497	2083.44	0.0516873	0.0615146	0.296768	0.560959
LOC110999498	2699.41	-0.0708039	0.0746285	0.202193	0.457818
LOC110999499	1556.25	0.03885	0.0485065	0.347812	0.609321
LOC110999500	961.58	0.0045926	0.0962256	0.934724	0.97515
LOC110999501	3846.05	-0.0231503	0.0907742	0.683953	0.857055
LOC110999502	969.131	-0.0777135	0.0872264	0.186361	0.438299
LOC110999503	529.109	-0.0838159	0.0538581	0.0663847	0.240295
LOC110999504	666.385	-0.0250908	0.0779111	0.651658	0.837382
LOC110999505	25.5094	0.0167146	0.16757	0.700201	0.866519
LOC110999506	1176.12	-0.118283	0.0560193	0.0133279	0.0857778
LOC110999507	3248.4	-0.0840758	0.0921782	0.159641	0.402847
LOC110999508	633.223	-0.0872053	0.0821365	0.133723	0.363716
LOC110999509	2536.77	-0.0150735	0.0796224	0.787133	0.912522
LOC110999510	2183.95	0.0155634	0.047251	0.701239	0.866663
LOC110999511	2914.24	-0.0247326	0.130079	0.615018	0.81284
LOC110999512	23.814	-0.0372517	0.142526	0.449866	0.698632
LOC110999514	2689.69	0.0478085	0.0649487	0.350689	0.61147
LOC110999515	1001.29	-0.139108	0.0694496	0.0115985	0.0778413
LOC110999516	406.153	-0.0160525	0.0801704	0.774105	0.903952
LOC110999517	428.245	-0.0395774	0.0819337	0.484701	0.725965
LOC110999518	65.9519	-0.114813	0.136239	0.0756559	0.260753
LOC110999519	35.7929	-0.106436	0.159082	0.0928388	0.294279
LOC110999521	11731.1	-0.102723	0.058917	0.0363652	0.165805
LOC110999522	258.625	-0.151683	0.0963211	0.0180713	0.105428
LOC110999524	5.77045	-0.148781	0.353607	0.0560525	0.216967
LOC110999525	440.113	0.147208	0.100361	0.0229996	0.123226
LOC110999526	7926.73	-0.0747336	0.0799339	0.191338	0.444315
LOC110999527	401.564	-0.0552913	0.109774	0.332961	0.594016
LOC110999528	696.208	0.453122	0.251082	0.000467822	0.00844385
LOC110999529	588.706	0.0639845	0.154149	0.237178	0.499384
LOC110999530	565.844	0.0962951	0.0775565	0.0919704	0.292476
LOC110999531	3.64034	-0.0192159	0.227001	0.651848	0.837519
LOC110999533	581.766	-0.0622719	0.12422	0.269177	0.536322
LOC110999535	47.8341	0.0554473	0.218362	0.27024	0.536976
LOC110999537	6633.28	-0.0702708	0.0783107	0.214682	0.473718
LOC110999538	24.4627	0.0923237	0.161574	0.125809	0.352147
LOC110999539	29.175	0.0745337	0.149801	0.189187	0.441216
LOC110999541	2747.03	-0.111672	0.157618	0.0827743	0.274857
LOC110999542	1364.01	0.10927	0.107799	0.0824101	0.273888
LOC110999543	11.6981	-0.0520501	0.170292	0.301478	0.563936
LOC110999544	1.0199	-0.0210138	0.271968	0.615599	NA
LOC110999548	758.59	-0.0839083	0.0674922	0.113264	0.333046
LOC110999549	864.873	-0.127726	0.176453	0.0600503	0.226872
LOC110999550	4194.54	0.100176	0.0706881	0.0672065	0.242452
LOC110999551	1760.28	-0.0433122	0.221334	0.359941	0.620658
LOC110999552	200.929	-0.148606	0.368593	0.0572577	0.219833
LOC110999553	1479.05	-0.151431	0.344559	0.0533231	0.209546
LOC110999554	6447.4	-0.0610381	0.219178	0.238003	0.499895
LOC110999555	3697.85	-0.117635	0.0744234	0.0378334	0.169906
LOC110999556	830.543	-0.0500715	0.198824	0.307661	0.569614
LOC110999557	6205.95	-0.0795717	0.237191	0.160551	0.40395
LOC110999558	1551.38	0.022197	0.0527442	0.616139	0.81347
LOC110999559	1341.39	-0.0942047	0.0487799	0.0273769	0.137892
LOC110999560	1869.46	-0.0432354	0.0738042	0.429383	0.682738
LOC110999561	916.033	0.00715228	0.0576799	0.879801	0.954991
LOC110999562	971.031	-0.0344172	0.0622768	0.489621	0.728835
LOC110999563	2257.42	-0.121416	0.0623218	0.0180073	0.105276
LOC110999564	94.6655	0.129058	0.124357	0.0508107	0.203763
LOC110999565	3243.91	-0.0359056	0.0617382	0.46862	0.713624
LOC110999566	891.197	-0.126774	0.0620719	0.0134837	0.0863886
LOC110999567	842.997	-0.0376715	0.0560639	0.416366	0.672978
LOC110999568	1928.54	0.011867	0.0553979	0.796226	0.916902
LOC110999570	22.6177	0.00431907	0.260638	NA	NA
LOC110999571	711.975	0.0955371	0.0757373	0.0909765	0.2907
LOC110999572	1176.63	-0.0387413	0.0842768	0.496432	0.733465
LOC110999574	768.95	0.00767416	0.0542045	0.865268	0.94912
LOC110999575	4249.19	-0.112055	0.111909	0.077316	0.263594
LOC110999576	383.123	-0.0285259	0.0785037	0.608929	0.808842
LOC110999578	746.123	-0.0952097	0.0689709	0.077262	0.263489
LOC110999579	36.428	-0.280175	0.617765	NA	NA
LOC110999581	63.2585	0.0327505	0.136264	0.50684	0.739951
LOC110999582	2400.41	-0.0439249	0.0771004	0.430239	0.683147
LOC110999583	2818.04	0.0984995	0.0567926	0.0392457	0.174386
LOC110999584	5353.52	-0.0456407	0.0600266	0.348495	0.610095
LOC110999586	3.23484	0.00749205	0.192717	0.857643	0.945921
LOC110999587	1176.5	0.139173	0.0824847	0.0204095	0.113436
LOC110999588	36225.6	0.115617	0.168408	0.0765548	0.262417
LOC110999589	47628.2	-0.250119	0.0887131	0.000118288	0.00299092
LOC110999590	1678.75	-0.0120894	0.0493203	0.773623	0.90386
LOC110999591	3677.19	-0.0570828	0.0552128	0.214297	0.473145
LOC110999592	309.917	-0.00748217	0.084933	0.894581	0.96019
LOC110999593	66.6749	1.81763	0.602261	2.24901734193256e-05	0.000810574
LOC110999594	5180.34	0.0512704	0.0757179	0.355107	0.615219
LOC110999595	2209.67	-0.0394266	0.0526562	0.372468	0.632967
LOC110999596	2119.53	0.0638179	0.0532879	0.154817	0.396501
LOC110999597	629.244	-0.0398068	0.097663	0.486259	0.726601
LOC110999598	1933.9	1.43366	0.255696	1.58131353759472e-09	4.27444109340783e-07
LOC110999599	507.04	-0.00951168	0.0862369	0.866464	0.949649
LOC110999602	2150.46	0.00786487	0.0668343	0.879446	0.954884
LOC110999603	0.722323	0.0270949	0.288877	0.523004	NA
LOC110999604	972.637	-0.0886404	0.110487	0.145573	0.382125
LOC110999605	70.5958	0.108877	0.322638	0.0989018	0.30645
LOC110999606	1203.12	-0.180914	0.0611182	0.000434061	0.00796106
LOC110999607	264.118	-0.0113895	0.0789922	0.837893	0.937353
LOC110999608	255.854	0.0932069	0.115153	0.129092	0.356328
LOC110999609	6858.65	0.0236788	0.0843159	0.67578	0.852081
LOC110999610	1112.83	-0.0733771	0.0845897	0.20725	0.464377
LOC110999611	5.16485	-0.00485953	0.183321	0.907493	0.966201
LOC110999612	912.069	0.111207	0.153185	0.0834499	0.276191
LOC110999613	1158.85	-0.0156425	0.0564698	0.73706	0.884863
LOC110999614	5.78901	0.0928176	0.29928	0.128509	0.355758
LOC110999615	0.997075	-0.0674899	0.368529	0.194238	NA
LOC110999616	294.528	0.0752224	0.272672	0.177833	0.426823
LOC110999617	417.528	-0.213591	0.179861	0.0098246	0.0692538
LOC110999618	3.24874	0.117825	0.332625	0.0863554	0.281803
LOC110999619	62.0944	0.100023	0.227683	0.107056	0.321793
LOC110999621	758.682	-0.10682	0.314268	0.101714	0.312518
LOC110999622	570.039	-1.39117	0.929807	0.00040656	0.00752965
LOC110999623	58.4658	-0.257654	0.558152	0.0224747	0.121271
LOC110999624	30.4745	-0.0459222	0.211523	0.338344	0.600049
LOC110999625	236.18	-0.00716175	0.112711	0.890872	0.958952
LOC110999626	11167.1	-0.0884516	0.258736	0.136043	0.366464
LOC110999627	2123.29	-0.0301377	0.182856	0.502593	0.737868
LOC110999628	6639.48	-0.229208	0.433931	0.0246316	0.128512
LOC110999629	1946.73	0.00934481	0.071609	0.86179	0.94726
LOC110999630	5488.41	0.00228084	0.0933738	0.967733	0.988419
LOC110999631	16.9698	0.0542011	0.332301	NA	NA
LOC110999632	713.325	0.00910904	0.100122	0.869592	0.950831
LOC110999633	7156.76	-0.0289049	0.0596244	0.55029	0.771999
LOC110999634	33479.3	-0.115236	0.0672596	0.0315539	0.151922
LOC110999635	11.2748	0.00666897	0.324218	NA	NA
LOC110999636	3158.89	-0.0632945	0.0744506	0.252327	0.518118
LOC110999637	5152.44	0.0743819	0.0700028	0.167328	0.41345
LOC110999638	762.013	-0.0782469	0.0681585	0.141056	0.374983
LOC110999639	1733.01	0.0922632	0.0783054	0.107118	0.321806
LOC110999640	43445	-0.523913	0.151059	2.72172338615439e-06	0.000153152
LOC110999641	361.749	0.00308153	0.0696778	0.953617	0.983361
LOC110999642	452.046	-0.00406166	0.0773087	0.941428	0.977658
LOC110999643	741.104	-0.0754095	0.0824224	0.192114	0.44548
LOC110999644	3033.1	0.139709	0.0841499	0.0210261	0.11571
LOC110999645	341.601	-0.041546	0.0892074	0.469713	0.714101
LOC110999646	35443.5	-0.0727161	0.0662386	0.163509	0.406929
LOC110999647	41352.9	0.0526755	0.0662087	0.309845	0.571652
LOC110999648	3707.6	0.0342773	0.0843549	0.54658	0.768913
LOC110999649	1291.27	-0.0399653	0.0611331	0.417056	0.67318
LOC110999650	996.691	-0.0121245	0.0528086	0.784527	0.911089
LOC110999651	1022.7	-0.11138	0.0635315	0.0312772	0.150867
LOC110999653	2.91021	-0.0188695	0.211975	0.658331	0.841302
LOC110999654	5782.34	-0.160364	0.0866356	0.00966936	0.068618
LOC110999655	2033.6	-0.0565579	0.087003	0.328552	0.590237
LOC110999656	576.834	0.0236341	0.0751259	0.666567	0.846386
LOC110999657	1053.89	0.064862	0.0531627	0.147623	0.385712
LOC110999658	17.6315	-0.00421532	0.153397	0.922802	0.972534
LOC110999659	336.24	-0.00504124	0.108501	0.92474	0.972977
LOC110999660	27.4486	0.0298403	0.277359	NA	NA
LOC110999661	3223.76	0.0766586	0.0839915	0.187706	0.440114
LOC110999662	1067.42	0.00532067	0.064146	0.916346	0.970219
LOC110999663	571.089	-0.0477973	0.079843	0.397002	0.656617
LOC110999664	116.307	0.321408	0.298394	0.00490045	0.0432516
LOC110999665	1370.19	0.0610049	0.0826076	0.287643	0.552584
LOC110999666	27.2703	0.0413124	0.131964	0.423075	0.677743
LOC110999667	975.552	-0.10639	0.0692013	0.0498845	0.201544
LOC110999668	639.906	0.0558839	0.059532	0.249223	0.514722
LOC110999669	1718.64	-0.141839	0.113552	0.0326435	0.154899
LOC110999670	2105.29	0.0109041	0.0719193	0.839345	0.937905
LOC110999671	10.4944	-0.0177376	0.259815	NA	NA
LOC110999672	339.758	0.0397661	0.0880895	0.488025	0.727895
LOC110999673	46875.1	-0.0155715	0.0574196	0.741174	0.886718
LOC110999674	801.686	0.0920529	0.0691666	0.0876611	0.284183
LOC110999675	454.767	-0.0243588	0.130275	0.61972	0.815849
LOC110999676	555.521	0.172923	0.0989291	0.00859013	0.0631447
LOC110999677	7857.94	-0.0584244	0.0748452	0.290909	0.555711
LOC110999680	3180.29	-0.0217546	0.0713402	0.685101	0.857639
LOC110999681	1365.35	0.309776	0.23144	0.0028865	0.0294963
LOC110999682	1544.03	0.0359349	0.0581161	0.449898	0.698632
LOC110999683	2563.6	0.00724821	0.0660441	0.888105	0.958184
LOC110999684	929.793	-0.0321394	0.0622646	0.518671	0.749455
LOC110999685	1789.23	-0.016864	0.0850661	0.765635	0.900008
LOC110999686	1280.34	0.106094	0.0710083	0.0537746	0.210736
LOC110999687	1110.85	-0.0579418	0.0548991	0.205663	0.462569
LOC110999688	41176.5	-0.236435	0.0701102	2.74118853252508e-05	0.000951704
LOC110999689	488.724	1.08828	0.2091	6.47435894462048e-09	1.24582028980129e-06
LOC110999690	1403.52	0.114366	0.125401	0.0752164	0.259633
LOC110999691	1795.35	-0.235649	0.173726	0.00547888	0.0465883
LOC110999692	1368.12	0.0117074	0.0683286	0.823458	0.931138
LOC110999693	1786.49	0.0987676	0.0773058	0.0838738	0.27705
LOC110999694	4465.03	0.030208	0.10729	0.582824	0.792427
LOC110999695	106.359	0.0999835	0.194409	0.106028	0.319804
LOC110999696	2827.18	-0.0660403	0.0689678	0.215159	0.474224
LOC110999698	490.341	0.327219	0.386384	0.00777153	0.0591355
LOC110999699	3170.64	-0.038415	0.093745	0.502937	0.738087
LOC110999700	2858.72	-0.294189	0.101881	3.85481810499038e-05	0.00125039
LOC110999701	10809.3	4.24557	1.65523	9.0093293161157e-06	0.000391889
LOC110999702	30.0222	0.0639085	0.179521	0.22771	0.488048
LOC110999703	941.452	0.107715	0.125497	0.0892159	0.287094
LOC110999704	3079.76	0.122811	0.0662143	0.0211734	0.116295
LOC110999705	1057.8	0.057885	0.0556559	0.21072	0.468454
LOC110999707	683.257	-0.102368	0.087172	0.0873397	0.283791
LOC110999708	778.081	0.0496742	0.0548775	0.276862	0.543454
LOC110999709	2250.07	-0.0207087	0.0507586	0.629877	0.823495
LOC110999710	17.9909	0.176694	0.442682	0.0436215	0.185066
LOC110999711	16465.1	0.233471	0.23206	0.0107031	0.073691
LOC110999712	2370.83	-0.00543343	0.0639628	0.914435	0.969879
LOC110999713	2564.28	0.00271136	0.0607424	0.955844	0.98429
LOC110999714	9997.37	0.641922	0.377508	0.000464347	0.00840596
LOC110999715	2400.52	-0.0627944	0.0476732	0.126372	0.352992
LOC110999716	3642.05	-0.0338472	0.0875698	0.553483	0.773434
LOC110999717	50.7141	0.0224467	0.174021	0.609191	0.808906
LOC110999718	3649.22	-0.0474412	0.048376	0.251056	0.517004
LOC110999719	4271.48	0.130012	0.142709	0.0530321	0.208908
LOC110999720	1269.16	0.139892	0.0495715	0.00151225	0.0190339
LOC110999721	115.819	-0.00374332	0.133244	0.936014	0.975175
LOC110999722	3342.27	-0.0341801	0.0746541	0.533125	0.759419
LOC110999723	232.807	0.0766509	0.0978471	0.199266	0.454363
LOC110999724	886.41	-0.0207976	0.0578379	0.660709	0.842717
LOC110999725	790.92	-0.0193979	0.0921168	0.732379	0.883542
LOC110999726	1669.26	-0.0473429	0.0525688	0.283978	0.54938
LOC110999727	1282.08	-0.0199951	0.062431	0.688318	0.859549
LOC110999728	1428.49	-0.173108	0.0919383	0.00681261	0.0541445
LOC110999729	466.144	-0.029629	0.0860794	0.602593	0.804589
LOC110999730	753.564	-0.162466	0.0846378	0.00816497	0.0610651
LOC110999731	3080.17	0.035027	0.0557659	0.448004	0.697534
LOC110999732	556.129	-0.0192708	0.0788637	0.729426	0.881944
LOC110999733	645.72	0.079386	0.0733209	0.150827	0.3903
LOC110999734	19262.6	-0.202101	0.132607	0.00673026	0.0537436
LOC110999735	1158.52	0.0600254	0.0818299	0.29389	0.558249
LOC110999736	1749.16	0.0123114	0.0649301	0.80934	0.922904
LOC110999738	53.9918	0.0201064	0.114592	0.701124	0.866663
LOC110999739	1440.5	-0.0107249	0.0638629	0.831905	0.934494
LOC110999740	32.8308	-0.0693745	0.169152	0.20464	0.461252
LOC110999741	539.766	-0.0644408	0.0865816	0.267805	0.534245
LOC110999742	140.235	-0.0326398	0.178945	NA	NA
LOC110999743	171.027	0.0883244	0.102086	0.146102	0.383124
LOC110999744	529.572	-0.0489325	0.0737976	0.371912	0.632902
LOC110999745	51.5722	-0.00465201	0.178681	NA	NA
LOC110999746	605.077	-0.00787	0.0505402	0.854338	0.944904
LOC110999747	1014.96	-0.117622	0.0743709	0.0377868	0.169849
LOC110999750	902.811	-0.330591	0.0741649	3.02583545931564e-08	4.3483936670393e-06
LOC110999751	1073.37	0.783929	0.410498	0.000255569	0.00534994
LOC110999752	168.08	0.020634	0.105467	0.706256	0.869899
LOC110999753	537.172	-0.0565105	0.0665278	0.277739	0.544396
LOC110999754	293.841	-0.0868025	0.072082	0.114302	0.334339
LOC110999755	347.001	-0.00292454	0.0771523	0.957779	0.984666
LOC110999756	2564.22	-0.161945	0.119918	0.0189213	0.108656
LOC110999757	0.749493	0.0132867	0.322907	0.720181	NA
LOC110999758	2483.92	-0.143574	0.109679	0.0296748	0.145708
LOC110999759	17658.9	-0.147385	0.132675	0.0324874	0.154387
LOC110999760	170.894	-0.0364795	0.110623	0.506238	0.739653
LOC110999761	542.654	-0.037807	0.140129	0.447024	0.696811
LOC110999763	498.987	-0.00628815	0.073117	0.907564	0.966201
LOC110999764	4696.4	0.00826393	0.0805773	0.882556	0.956103
LOC110999765	1016.35	-0.0790897	0.0837969	0.174463	0.422139
LOC110999766	9871.05	-0.118086	0.0730328	0.0353759	0.163328
LOC110999767	56137.6	-0.172592	0.0677427	0.00164806	0.0202057
LOC110999768	719.44	0.044337	0.0737134	0.417618	0.673557
LOC110999769	155.38	0.108388	0.198624	0.0899947	0.288619
LOC110999772	1406.15	0.193736	0.0581644	9.72506777130349e-05	0.00254398
LOC110999773	747.032	0.0757354	0.0831266	0.191456	0.444499
LOC110999774	3843.82	-0.0429123	0.0574242	0.363102	0.623513
LOC110999775	259.272	-0.0724898	0.0945274	0.221504	0.481474
LOC110999777	13340.7	-0.0368759	0.057254	0.433278	0.68548
LOC110999778	3843.43	-0.128596	0.0630658	0.0131473	0.0850008
LOC110999779	2419.18	0.0736488	0.0851152	0.2064	0.463725
LOC110999780	80.4815	-0.00270633	0.116606	0.957637	0.984609
LOC110999781	6702.32	0.0637481	0.0763119	0.254048	0.519865
LOC110999782	314.681	0.014834	0.0734107	0.784637	0.911116
LOC110999783	397.288	-0.034127	0.0842198	0.548201	0.769978
LOC110999784	1612.82	0.0780525	0.0722252	0.154517	0.396218
LOC110999785	484.676	-0.0474399	0.0671446	0.363709	0.62377
LOC110999787	452.81	-0.102103	0.0982074	0.0971353	0.302877
LOC110999788	21087	-0.0291464	0.106692	0.596429	0.800575
LOC110999789	6056.64	0.145384	0.0944815	0.0219259	0.11925
LOC110999790	114.804	0.3422	0.365284	0.00598901	0.0493062
LOC110999791	909.186	-0.131462	0.138317	0.050454	0.202691
LOC110999792	1025.18	-0.091462	0.101976	0.133943	0.364056
LOC110999793	1198.05	0.0854333	0.0791119	0.135929	0.366432
LOC110999794	2948.25	0.0479688	0.129248	0.36719	0.627723
LOC110999795	333.906	-0.0598805	0.066876	0.251948	0.517712
LOC110999796	140.942	0.0216821	0.133437	0.652133	0.837519
LOC110999797	191.604	-0.0282205	0.121042	0.584531	0.794084
LOC110999798	2.01735	-0.010256	0.328304	NA	NA
LOC110999799	82.202	0.01658	0.130069	0.730773	0.882581
LOC110999800	5212.49	0.0202934	0.0534104	0.64989	0.836001
LOC110999801	15389.2	0.0494777	0.130606	0.353101	0.613617
LOC110999802	1998.85	-0.123196	0.0706511	0.0258375	0.13267
LOC110999803	3.72806	-0.0520187	0.217118	0.29264	0.556991
LOC110999804	285.09	0.724309	0.17285	5.24084945627389e-07	4.21179435303894e-05
LOC110999805	11.338	0.0703142	0.31031	0.196269	0.450333
LOC110999806	85.5114	0.00557393	0.109491	0.916392	0.970219
LOC110999807	69.369	-0.0495428	0.138349	0.343619	0.605386
LOC110999808	133.822	-0.0558712	0.17018	0.276246	0.542599
LOC110999809	88.9219	0.32989	0.372387	0.00706826	0.0554221
LOC110999812	481.515	0.00090728	0.085992	0.987191	0.996031
LOC110999813	306.128	0.443803	0.222746	0.000279722	0.00567086
LOC110999814	1521.67	-0.160135	0.0762028	0.00607007	0.0497212
LOC110999815	3.03316	0.0176393	0.23318	0.676664	0.853006
LOC110999817	371.366	0.404083	0.138263	1.36874914265313e-05	0.000553004
LOC110999818	133.93	0.178985	0.223022	0.0260404	0.13335
LOC110999819	4095.25	-0.0385372	0.0907615	0.501918	0.737457
LOC110999820	1278.39	0.0826411	0.083959	0.157084	0.399681
LOC110999821	185.781	0.0624308	0.100097	0.286888	0.552514
LOC110999822	1.05386	0.0174802	0.270616	0.672102	NA
LOC110999823	25.4177	0.114481	0.433474	0.0889598	0.286432
LOC110999824	80.8375	0.336063	0.521731	0.0114745	0.0772658
LOC110999826	119.197	0.00432885	0.146365	0.922252	0.972534
LOC110999827	758.374	0.0311605	0.0665534	0.547676	0.76964
LOC110999828	17.6651	-0.0703779	0.15573	0.204958	0.461788
LOC110999830	817.037	-0.10353	0.0822662	0.0780608	0.264703
LOC110999831	3651.62	0.182896	0.0845447	0.00315249	0.0315692
LOC110999832	69159.3	-0.0232097	0.114952	0.658789	0.841334
LOC110999833	299.223	0.100162	0.0807428	0.0853715	0.280365
LOC110999834	1471.87	-0.056507	0.059714	0.245041	0.509795
LOC110999835	29012.2	-0.0382331	0.120752	0.470989	0.715145
LOC110999836	638.939	0.0796998	0.092744	0.181116	0.43053
LOC110999837	69.2144	0.0616068	0.117365	0.279949	0.545792
LOC110999838	2269.14	-0.0558693	0.0572145	0.236189	0.498226
LOC110999839	324.635	0.0960151	0.127074	0.119494	0.343574
LOC110999840	2323.13	0.237597	0.174347	0.00528307	0.0455074
LOC110999841	2747.26	0.021492	0.042399	0.560448	0.778415
LOC110999842	1370.66	0.189688	0.0691088	0.000653531	0.010573
LOC110999843	666.702	-0.039086	0.0699005	0.463153	0.709278
LOC110999844	1158.7	0.089181	0.0574357	0.0627369	0.23322
LOC110999845	1065.71	0.0890272	0.0706477	0.102042	0.312849
LOC110999846	1944.67	-0.0329405	0.0577998	0.486807	0.727104
LOC110999847	2549.23	0.0390649	0.0417218	0.282185	0.547884
LOC110999848	13.515	0.0306581	0.146028	0.519406	0.749944
LOC110999849	1906.31	-0.0943684	0.0656834	0.0715862	0.252319
LOC110999850	1947.02	-0.145821	0.0892412	0.0190375	0.109048
LOC110999851	11.0363	-0.207167	0.399676	0.0291879	0.143886
LOC110999852	2310.69	-0.316071	0.239141	0.0028856	0.0294963
LOC110999853	1011.05	-0.0477997	0.0617194	0.335299	0.59656
LOC110999854	911.888	0.0657678	0.107453	0.260967	0.526619
LOC110999855	9506.15	-0.403957	0.128881	6.17101523850788e-06	0.000288311
LOC110999856	1112.47	0.0153187	0.0669811	0.768022	0.900938
LOC110999857	4.87739	-0.0782568	0.234403	0.16478	0.409264
LOC110999858	896.397	-0.0401898	0.0845972	0.481091	0.723166
LOC110999859	436.021	0.0525307	0.0832918	0.358652	0.619094
LOC110999860	49.9208	-0.119957	0.194934	0.071745	0.252643
LOC110999861	612.712	-0.0568277	0.0734858	0.300082	0.562833
LOC110999863	1175.91	-0.0102788	0.0597884	0.832036	0.934494
LOC110999864	518.122	-0.181132	0.108329	0.00806967	0.0604719
LOC110999865	643.388	0.106679	0.209312	0.0934594	0.295391
LOC110999867	2912.94	0.0654165	0.0689768	0.219463	0.478956
LOC110999868	2162.05	0.598048	0.240451	6.69044329970065e-05	0.00194262
LOC110999869	504.533	-0.147029	0.182623	0.0410558	0.179341
LOC110999870	1154.93	-0.0924383	0.0953691	0.127296	0.354301
LOC110999871	15.2172	0.272226	0.546377	0.0198752	0.111724
LOC110999872	1875.12	-0.0562812	0.0654234	0.27492	0.541682
LOC110999873	3.90707	-0.00905401	0.171182	0.831159	0.934115
LOC110999874	8287.08	-0.130571	0.0700783	0.0180174	0.105276
LOC110999875	784.351	-0.0795269	0.0654002	0.125605	0.351979
LOC110999876	2155.35	0.0306607	0.0786646	0.58286	0.792427
LOC110999877	560.534	-0.149532	0.097425	0.0200226	0.112089
LOC110999878	599.955	0.0347007	0.100745	0.539092	0.763703
LOC110999879	133.515	0.0647378	0.123109	0.255087	0.521308
LOC110999880	647.078	-0.0572471	0.0524175	0.195165	0.448888
LOC110999881	4.85908	-0.0231472	0.187631	0.595447	0.799824
LOC110999882	1783.62	-0.0104906	0.107227	0.845549	0.941236
LOC110999883	105.387	0.0249008	0.103458	0.65324	0.83825
LOC110999884	5429.48	-0.0663566	0.0753161	0.233042	0.494436
LOC110999885	618.473	-0.115768	0.0837049	0.0519986	0.206485
LOC110999886	2765.48	-0.101153	0.0700793	0.0634616	0.234837
LOC110999887	1721.02	-0.0337536	0.0950138	0.554155	0.773841
LOC110999888	264.274	-0.0453613	0.0807251	0.422531	0.677446
LOC110999889	0.706168	-0.00328269	0.264939	0.934827	NA
LOC110999890	1188.41	0.00320946	0.063062	0.94896	0.981107
LOC110999891	3791.58	0.0319718	0.0728856	0.555721	0.775036
LOC110999892	11507.8	-0.239806	0.10323	0.000597088	0.0100101
LOC110999893	727.11	-0.0847092	0.0631775	0.0962785	0.301116
LOC110999894	8275.99	-0.128704	0.0746971	0.0240424	0.126552
LOC110999896	2397.92	-0.0324522	0.0647496	0.524698	0.753281
LOC110999898	838.877	0.0495775	0.0653088	0.334927	0.596178
LOC110999899	296.519	-0.128304	0.0918607	0.0386556	0.172383
LOC110999900	8.00215	-0.0648497	0.216501	0.218706	0.47777
LOC110999901	174.526	0.104368	0.248811	0.100214	0.309652
LOC110999903	2.30508	-0.0557035	0.30996	0.264047	0.529914
LOC110999904	39.3998	-0.0453958	0.156822	0.360243	0.620896
LOC110999905	519.207	-0.00598994	0.0740132	0.912362	0.968386
LOC110999906	942.234	-0.0332983	0.0536374	0.457664	0.704427
LOC110999908	1170.58	-0.0108778	0.093676	0.847169	0.942195
LOC110999909	21188.7	0.174505	0.131089	0.0149898	0.0928927
LOC110999910	13.4572	-0.056804	0.152273	0.28012	0.545957
LOC110999911	12.1771	-0.0314403	0.167087	0.493195	0.731258
LOC110999912	2610.49	0.044352	0.0943416	0.441498	0.692502
LOC110999913	3.348	0.00436305	0.222636	0.915868	0.970182
LOC110999914	2429.06	-0.0664051	0.10231	0.259315	0.525903
LOC110999915	938.68	-0.0106447	0.0780019	0.847793	0.942611
LOC110999916	297.996	1.01638	0.320232	1.3548286907129e-05	0.000551304
LOC110999917	7809.16	0.0727954	0.102129	0.220657	0.480553
LOC110999918	19.1706	-0.0307543	0.142704	0.522002	0.751289
LOC110999919	8029.11	0.0726448	0.114469	0.216778	0.475808
LOC110999921	3.66796	-0.00635938	0.218105	0.878031	0.954634
LOC110999922	900.756	-0.012639	0.0648915	0.804303	0.920304
LOC110999923	30.2771	0.0781733	0.215854	0.164525	0.408722
LOC110999924	453.267	-0.0930809	0.0897393	0.120356	0.345198
LOC110999925	17.8314	-0.0239316	0.168105	0.590226	0.796864
LOC110999926	5438.45	0.0343276	0.054092	0.44681	0.696599
LOC110999927	4108.53	0.186327	0.0875926	0.00313405	0.0315078
LOC110999928	2659.14	0.0265747	0.0591448	0.580786	0.791265
LOC110999929	726.845	0.205605	0.118848	0.00439611	0.0398953
LOC110999930	432.62	0.0489959	0.0814696	0.388333	0.647583
LOC110999931	2227.71	0.0194505	0.117322	0.706233	0.869899
LOC110999932	1601.86	0.0598667	0.069775	0.263215	0.528991
LOC110999934	76.0529	0.0242139	0.114063	0.647014	0.834853
LOC110999935	67.0354	0.0118377	0.180683	0.779782	0.907521
LOC110999936	492.319	0.0290103	0.0761486	0.599159	0.802595
LOC110999937	192.163	0.73203	0.406422	0.000338375	0.00651113
LOC110999938	36.6977	0.108515	0.269735	0.0948432	0.298188
LOC110999939	16.6743	-0.00378713	0.124194	0.938156	0.976664
LOC110999941	1.64491	0.00748014	0.236257	0.856051	NA
LOC110999942	1218.12	0.00433094	0.0622434	0.930608	0.974722
LOC110999943	392.289	0.485908	0.378383	0.00164618	0.0202044
LOC110999944	18.3597	1.5496	0.770621	0.000153589	0.00365554
LOC110999945	198.197	0.0395162	0.0903864	0.49137	0.7296
LOC110999946	735.548	-0.0454466	0.10443	0.423694	0.678183
LOC110999947	1778.94	0.0544636	0.0582835	0.254281	0.520094
LOC110999948	4125.81	0.0507779	0.0983875	0.379924	0.63956
LOC110999949	2059.27	-0.201923	0.0585022	5.20430086711164e-05	0.0015798
LOC110999950	2075	-0.0972311	0.0639089	0.0594186	0.225234
LOC110999951	4438.89	-0.0505725	0.0513975	0.244325	0.509093
LOC110999952	7.51171	0.0653304	0.247329	0.217243	0.476314
LOC110999953	409.47	0.0775839	0.0734546	0.160366	0.403782
LOC110999954	810.095	-0.0235064	0.06608	0.648564	0.835677
LOC110999955	7269.07	-0.154757	0.0612273	0.00255597	0.0271704
LOC110999956	1888.67	-0.0987639	0.0653134	0.0589736	0.224372
LOC110999957	671.456	0.0388033	0.108941	0.484022	0.725234
LOC110999958	1755.22	0.0920133	0.135924	0.130342	0.358038
LOC110999959	1880.13	0.0668062	0.0920629	0.256019	0.522391
LOC110999960	767.457	0.0756258	0.0694606	0.158789	0.401678
LOC110999962	25.1665	-0.0543547	0.138868	0.307375	0.569456
LOC110999963	718.616	0.428867	0.129692	3.23270983375478e-06	0.000175547
LOC110999964	802.376	-0.138299	0.0598732	0.00601229	0.0493904
LOC110999965	3041.93	-0.240421	0.104033	0.000607888	0.0100897
LOC110999966	1871.36	0.00175529	0.0720906	0.973983	0.990997
LOC110999967	17.4476	-0.23463	0.318947	0.0166499	0.0998029
LOC110999968	129.267	0.686297	0.166641	6.17714164030888e-07	4.80336226317991e-05
LOC110999969	3008.87	0.12342	0.133848	0.0608671	0.229119
LOC110999970	19715.2	0.000244047	0.0628875	0.99611	0.998396
LOC110999971	1339.62	0.0225288	0.0797286	0.687063	0.858677
LOC110999972	4288.04	-0.0102042	0.0964759	0.855695	0.945206
LOC110999973	1122.42	0.207394	0.155709	0.00845914	0.0625645
LOC110999974	2798.74	0.20456	0.103524	0.00280516	0.0289724
LOC110999975	14921.4	0.0813974	0.0794518	0.155217	0.397156
LOC110999976	1933.12	-0.0201522	0.0500895	0.635561	0.828257
LOC110999977	3074.13	0.0682714	0.055061	0.138176	0.370154
LOC110999979	3216.67	0.0773654	0.123665	0.188858	0.441111
LOC110999980	219.886	-0.185543	0.341181	0.0334383	0.157454
LOC110999981	3464.52	0.107856	0.066791	0.0426612	0.18279
LOC110999982	184.685	0.831834	0.874667	0.0019835	0.0230252
LOC110999984	1252.73	0.048579	0.0554901	0.291499	0.555899
LOC110999985	806.959	0.00802812	0.057239	0.864497	0.948883
LOC110999987	2.05233	-0.0798497	0.37475	0.156238	0.398671
LOC110999988	527.317	-0.169802	0.0761388	0.00371516	0.0355935
LOC110999989	649.924	-0.0418942	0.0943476	0.46622	0.711519
LOC110999997	1448.9	-0.0551015	0.0708318	0.306178	0.568682
LOC111000004	1.72529	-0.0621816	0.329221	0.22706	NA
LOC111000007	836.836	-0.0393047	0.0674208	0.452042	0.700332
LOC111000008	163.603	-0.0172864	0.112987	0.74249	0.886941
LOC111000009	1202.63	0.0793281	0.103145	0.186164	0.438036
LOC111000010	604.52	0.078043	0.165316	0.170401	0.417201
LOC111000011	1993.13	0.184134	0.193048	0.0203762	0.113436
LOC111000012	30.3365	-0.129707	0.186245	0.0586204	0.223478
LOC111000013	3498.97	0.104815	0.0575393	0.0302083	0.147258
LOC111000014	787.6	-0.0102191	0.0742543	0.851288	0.944
LOC111000015	1108.92	0.340221	0.253539	0.00239117	0.0259947
LOC111000016	189.169	0.178069	0.293313	0.0329779	0.155984
LOC111000020	560.699	0.0203607	0.0617387	0.680809	0.855325
LOC111000022	71.8831	-0.0514411	0.100853	0.372663	0.632981
LOC111000023	30.7827	0.159896	0.225708	0.0366309	0.166415
LOC111000025	294.3	0.0672544	0.146897	0.224219	0.484692
LOC111000026	175.978	-0.0653619	0.126915	0.248244	0.513349
LOC111000027	60.9919	-0.0381668	0.137585	0.446556	0.696298
LOC111000028	2729.71	-0.0239413	0.0530528	0.590328	0.796902
LOC111000029	1404.52	0.0355669	0.0864286	0.533316	0.759523
LOC111000030	860.035	0.0573263	0.071579	0.289913	0.555133
LOC111000031	1392.19	-0.0275312	0.0733316	0.61252	0.810766
LOC111000032	29.9714	0.155346	0.231669	0.040241	0.177076
LOC111000033	908.194	-0.00524455	0.0613582	0.91526	0.970062
LOC111000034	81.6935	0.0843756	0.210518	0.144857	0.380775
LOC111000035	2112.81	-0.0102662	0.0537422	0.819294	0.92914
LOC111000036	2056.05	0.00087727	0.0402224	0.980205	0.993595
LOC111000037	1506.99	0.527499	0.318011	0.000600172	0.0100202
LOC111000039	3000.8	-0.0525019	0.0706091	0.32843	0.590237
LOC111000040	239.202	-0.158695	0.115214	0.0196795	0.111044
LOC111000041	16066.8	0.093268	0.0629701	0.0675186	0.243268
LOC111000042	2206.09	-0.0453988	0.0565826	0.330953	0.592229
LOC111000043	1460.02	0.00975414	0.0871904	0.863198	0.948131
LOC111000044	1027.17	0.163917	0.0984667	0.0120045	0.0796533
LOC111000045	13.3706	0.0245213	0.169113	0.581474	0.791457
LOC111000046	914.283	0.0669035	0.0495903	0.115344	0.336027
LOC111000047	9.13931	0.0176965	0.243711	NA	NA
LOC111000048	254.671	-0.0355384	0.110725	0.51637	0.747463
LOC111000049	1977.77	-0.171267	0.0705086	0.00227833	0.0251614
LOC111000050	8417.63	0.1193	0.0801322	0.0419701	0.181458
LOC111000051	64.8381	-0.219094	0.289846	0.0182784	0.106363
LOC111000052	1167.56	0.0476377	0.11781	0.385834	0.645048
LOC111000053	3.33665	-0.0257401	0.224784	0.555323	0.774899
LOC111000055	25.3092	-0.0343174	0.153063	0.470336	0.714564
LOC111000056	14.4099	0.076703	0.352601	0.169328	0.41592
LOC111000057	182.245	0.17782	0.489692	0.043615	0.185066
LOC111000058	158.499	-0.0323539	0.159742	0.487145	0.727381
LOC111000059	930.838	0.0299395	0.0991893	0.595757	0.800146
LOC111000060	551.314	-0.0919408	0.0854116	0.119623	0.343818
LOC111000061	1346.63	-0.0141073	0.0535554	0.752912	0.893581
LOC111000062	60.4399	0.00483891	0.205727	NA	NA
LOC111000063	1011.27	-0.0357622	0.0582651	0.452887	0.700686
LOC111000064	33.9012	0.0800377	0.170485	0.162133	0.405976
LOC111000065	972.168	-0.00665178	0.0457008	0.866237	0.94961
LOC111000067	12.0031	0.97256	0.904752	0.00130886	0.017204
LOC111000068	2043.86	0.239691	0.0711021	2.52260671502444e-05	0.000892185
LOC111000069	506.726	-0.00987906	0.100338	0.858613	0.945921
LOC111000070	462.918	-0.122196	0.103394	0.0545861	0.212888
LOC111000071	4773.62	-0.0294297	0.128176	0.558034	0.776868
LOC111000072	780.456	0.249072	0.0893838	0.000133898	0.00327854
LOC111000074	27.1592	-0.00579389	0.263333	NA	NA
LOC111000075	1162.73	0.0201709	0.176903	0.642462	0.832406
LOC111000076	816.977	-0.124506	0.0777549	0.0319189	0.152965
LOC111000078	13.5889	-0.0699365	0.178753	0.199629	0.454497
LOC111000079	34.6143	-0.193312	0.25791	0.0235744	0.124941
LOC111000083	14.9547	0.0168671	0.140779	0.714964	0.875052
LOC111000084	10.083	0.042064	0.383078	NA	NA
LOC111000085	1643.34	-0.102215	0.0881584	0.0888388	0.286205
LOC111000086	20.9469	0.0388084	0.147307	0.428846	0.682271
LOC111000087	4.85106	-0.00630937	0.187313	0.880011	0.954991
LOC111000089	25.6479	0.0195384	0.262084	NA	NA
LOC111000090	301.223	0.0253816	0.101167	0.649691	0.835972
LOC111000091	46148.7	-0.38014	0.125791	9.94082253924974e-06	0.000421113
LOC111000093	1581.66	-0.612092	0.105517	2.39804245971712e-10	1.08899904180674e-07
LOC111000094	17.1344	-0.0327092	0.167099	0.478358	0.72104
LOC111000095	858.388	0.0770637	0.0754002	0.168207	0.414602
LOC111000096	882.087	-0.0161787	0.0470393	0.688905	0.859749
LOC111000097	6326.76	-0.245009	0.0503216	3.62791247969797e-08	4.96237233518206e-06
LOC111000098	7.25798	0.0154351	0.302651	NA	NA
LOC111000099	37.3896	-0.0572035	0.125136	0.301711	0.563936
LOC111000100	446.77	0.0698955	0.0886237	0.233383	0.494826
LOC111000101	5053.5	0.0631705	0.0809809	0.268597	0.535261
LOC111000103	1762.19	-0.225913	0.0847816	0.000331044	0.00638088
LOC111000104	1488.62	0.0804805	0.0809263	0.162546	0.406147
LOC111000105	935.64	0.106803	0.084005	0.0718165	0.252685
LOC111000106	4029.1	-0.0249588	0.106297	0.648933	0.835725
LOC111000107	21443.8	-0.122309	0.0826721	0.0398861	0.176174
LOC111000108	4623.42	0.0989318	0.0758223	0.0807148	0.270471
LOC111000109	7722.6	-0.03068	0.0638161	0.543996	0.767013
LOC111000110	3305.63	0.0014085	0.0854717	0.980104	0.993595
LOC111000111	2046.96	-0.0411813	0.062334	0.409037	0.666623
LOC111000112	1996.61	-0.0857778	0.0776355	0.13146	0.360063
LOC111000113	1854.8	0.0469728	0.0579754	0.323025	0.58499
LOC111000114	108.143	0.021312	0.128517	0.663986	0.8451
LOC111000115	4061.39	0.0327658	0.101509	0.560298	0.778398
LOC111000116	7455.39	0.0047946	0.0817159	0.93189	0.974774
LOC111000117	1145.45	0.00301171	0.0890645	0.957558	0.984609
LOC111000118	39911.1	-0.0908258	0.0634656	0.0761397	0.261706
LOC111000119	1099.82	-0.0924178	0.0931044	0.125783	0.352147
LOC111000120	1.58786	-0.0457025	0.304446	0.330221	NA
LOC111000121	964.605	0.0733226	0.0768214	0.192647	0.445988
LOC111000122	68.1186	-0.0872611	0.167077	0.13948	0.372286
LOC111000123	2.88341	-0.100248	0.346434	0.114815	0.334805
LOC111000124	2.72967	0.00736583	0.241809	0.857798	0.945921
LOC111000125	1.14434	0.0171428	0.278849	0.674958	NA
LOC111000126	11.0984	-0.159423	0.350493	0.0482128	0.196609
LOC111000127	0.585966	0.0259047	0.352739	0.487702	NA
LOC111000130	221.286	0.0118154	0.0949481	0.833859	0.935455
LOC111000131	1384.62	0.216947	0.149713	0.00597422	0.0492559
LOC111000133	0.774856	0.0146062	0.276408	0.719079	NA
LOC111000135	24645.9	-0.179147	0.0714694	0.00156952	0.0196241
LOC111000136	994.31	0.00725398	0.0481445	0.860347	0.946623
LOC111000137	125.457	0.0865152	0.113449	0.153523	0.394422
LOC111000138	445.228	1.04357	0.603986	0.000340737	0.00653443
LOC111000139	64.0577	0.0476805	0.237621	NA	NA
LOC111000140	676.826	0.00395759	0.121254	0.936432	0.97535
LOC111000141	1678.92	-0.112638	0.0471194	0.00740328	0.0572544
LOC111000143	368.968	0.00614397	0.0746196	0.910404	0.967501
LOC111000144	740.475	-0.0435869	0.11496	0.427016	0.680791
LOC111000145	501.083	0.0232107	0.0809161	0.679321	0.8546
LOC111000146	2753.93	-0.0155329	0.0956352	0.782752	0.909765
LOC111000147	1862.07	-0.0489676	0.049468	0.244888	0.509663
LOC111000148	193.633	-0.0693404	0.109906	0.237725	0.499702
LOC111000149	2212.01	-0.137011	0.0946231	0.029793	0.145982
LOC111000151	57.1453	-0.0441782	0.139427	0.387155	0.646378
LOC111000152	171.179	0.252898	0.159594	0.00274661	0.0286574
LOC111000153	672.472	-0.206688	0.077491	0.000529488	0.00922142
LOC111000154	29.9066	-0.0169087	0.169924	0.696214	0.864594
LOC111000155	643.429	0.0642167	0.0969532	0.274891	0.541682
LOC111000156	265.132	0.0656898	0.103518	0.263504	0.529261
LOC111000157	1195.81	-0.0928618	0.0628658	0.0683833	0.245114
LOC111000158	1159.74	0.136605	0.0691206	0.0128589	0.0834211
LOC111000159	122.774	4.3524	1.00155	9.90886772597944e-08	1.07138452660042e-05
LOC111000160	257.872	-0.0628512	0.109439	0.278661	0.544764
LOC111000161	1594.11	-0.0910677	0.101482	0.135273	0.365516
LOC111000162	21.9899	-0.0305824	0.162391	0.506293	0.739653
LOC111000163	214.561	0.174527	0.117423	0.0122242	0.080828
LOC111000164	2428.19	0.191767	0.172355	0.0148741	0.092428
LOC111000165	1812.63	2.47292	0.648576	2.0904609958369e-06	0.000124257
LOC111000166	24.4237	-0.0622639	0.150815	0.248463	0.51362
LOC111000167	1448.98	0.0894782	0.0704983	0.100001	0.309295
LOC111000168	1288.38	-0.305091	0.148848	0.000457797	0.0083085
LOC111000169	6017.94	-0.0339873	0.0662526	0.511031	0.74305
LOC111000170	743.112	-0.0334106	0.049052	0.423716	0.678183
LOC111000171	61.8135	-0.0568797	0.109892	0.320693	0.582438
LOC111000172	10197.5	0.0463579	0.0928355	0.42215	0.677026
LOC111000174	4152.37	-0.153987	0.0963189	0.0165821	0.0995684
LOC111000175	1023.67	-0.0336924	0.0706809	0.52895	0.756318
LOC111000176	519.932	-0.0621932	0.0563499	0.183223	0.433811
LOC111000177	903.656	0.250974	0.0856186	8.19151759727657e-05	0.00224092
LOC111000178	549.913	0.680925	0.384771	0.000379457	0.00712061
LOC111000179	23.7027	0.011229	0.142303	0.804516	0.920413
LOC111000180	6.06691	-0.0114503	0.275925	NA	NA
LOC111000181	1382.14	0.141558	0.155276	0.0421145	0.181743
LOC111000182	1209.99	0.0741775	0.0701711	0.169009	0.415533
LOC111000183	110.772	0.222907	0.26059	0.0151515	0.0934633
LOC111000184	755.225	-0.0605264	0.124626	0.279915	0.545792
LOC111000185	17.5048	0.00171122	0.155482	0.968425	0.988538
LOC111000186	189.8	-0.022771	0.147299	0.621129	0.816734
LOC111000187	7.15597	0.00495472	0.193976	0.905258	0.965376
LOC111000188	20486.7	-0.127827	0.0905941	0.0384467	0.171845
LOC111000189	1206.32	0.104886	0.0804526	0.0719748	0.252825
LOC111000190	3568.16	0.033698	0.0505329	0.430929	0.683382
LOC111000192	2480.73	-0.0819972	0.0867035	0.163946	0.407729
LOC111000193	528.24	-0.02428	0.098948	0.665665	0.845998
LOC111000194	3757.37	-0.000667866	0.0585029	0.988843	0.996131
LOC111000195	3009.71	-0.0681269	0.0672645	0.195042	0.448694
LOC111000196	403.008	-0.063441	0.0817472	0.268017	0.534574
LOC111000197	48.6099	0.0353593	0.36526	NA	NA
LOC111000198	879.615	0.0209782	0.0778405	0.705501	0.869658
LOC111000199	40.0215	0.13121	0.350402	0.0716772	0.252483
LOC111000200	941.394	0.0128753	0.0589933	0.788653	0.91335
LOC111000201	7461.22	0.0893291	0.0796853	0.120785	0.345504
LOC111000202	1000.66	0.0577069	0.0506625	0.179936	0.428712
LOC111000203	2334.13	-0.141953	0.0688863	0.00973997	0.0688101
LOC111000204	3026.04	-0.0392754	0.0653919	0.444451	0.694925
LOC111000205	285.348	4.31586	0.826754	1.65323656503943e-09	4.36492900532388e-07
LOC111000206	806.867	0.00271034	0.0638505	0.95721	0.984527
LOC111000207	27.4573	0.00927218	0.110484	0.860891	0.94688
LOC111000208	23.8813	0.0118394	0.259947	NA	NA
LOC111000209	948.701	0.081803	0.0690718	0.127185	0.354301
LOC111000210	42.0115	0.0210714	0.124481	0.67314	0.850357
LOC111000211	36.067	-0.01188	0.124427	0.808908	0.922783
LOC111000212	2963.87	0.00556362	0.0946696	0.921246	0.972246
LOC111000213	1287.57	-0.071367	0.0444974	0.0677887	0.243997
LOC111000214	1373.77	0.0159569	0.0579836	0.736738	0.884818
LOC111000215	125.033	-0.0683221	0.127413	0.231335	0.492194
LOC111000216	945.692	0.00174099	0.0579026	0.970715	0.989365
LOC111000217	24.4388	-0.0365109	0.151483	0.448193	0.697702
LOC111000218	78947.2	-0.232882	0.0559253	1.3758759947767e-06	9.13469015713444e-05
LOC111000219	132.037	0.0117973	0.120387	0.81419	0.926017
LOC111000220	7608.81	0.111491	0.0592668	0.0242506	0.127344
LOC111000221	0.985881	-0.0315359	0.36477	NA	NA
LOC111000222	1158.77	0.100489	0.0647936	0.0537108	0.210643
LOC111000223	25.1166	0.0394715	0.148416	0.421193	0.676381
LOC111000224	535.334	0.0552354	0.0715419	0.307428	0.569462
LOC111000225	5.1257	0.0533698	0.283603	0.28232	0.547884
LOC111000226	755.474	-0.000739009	0.0697367	0.988875	0.996131
LOC111000227	818.626	0.0857028	0.067109	0.104869	0.317517
LOC111000228	284.43	-0.0813202	0.0861957	0.166602	0.412436
LOC111000229	0.830199	-0.00870647	0.252132	0.831523	NA
LOC111000230	1599.42	0.00851533	0.100826	0.877691	0.954539
LOC111000233	42.7657	0.0539493	0.139294	0.309821	0.571652
LOC111000234	1703.66	-0.35914	0.123383	1.67101330599688e-05	0.000649692
LOC111000236	615.25	-0.0763541	0.0673155	0.147758	0.385809
LOC111000237	6841	0.0302045	0.0489644	0.468962	0.713785
LOC111000238	2400.73	-0.0372601	0.073851	0.495278	0.732434
LOC111000240	14.1329	-0.0645431	0.223754	0.220184	0.479706
LOC111000241	10998.8	-0.895052	0.237684	2.40843661555492e-06	0.000138797
LOC111000242	7.00276	1.07376	1.32448	0.00141592	0.0182287
LOC111000244	63.6225	-0.0237372	0.145984	0.608882	0.808842
LOC111000245	11.6836	0.0844871	0.278246	0.148483	0.387055
LOC111000247	699.097	0.0301365	0.126418	0.552259	0.772754
LOC111000248	1202.06	0.475843	0.144132	3.89296197574849e-06	0.000205566
LOC111000249	7511.39	0.0159407	0.125026	0.746427	0.889653
LOC111000251	35.3946	0.904706	0.856107	0.00148486	0.0188143
LOC111000253	125.613	-0.0911653	0.179659	0.127236	0.354301
LOC111000254	612.601	0.0244382	0.0567923	0.601342	0.804032
LOC111000255	146.964	0.130171	0.197065	0.0590948	0.224683
LOC111000256	2.20233	0.0492703	0.247617	0.312046	0.573338
LOC111000257	12.9442	-0.0135719	0.206219	NA	NA
LOC111000258	3.05027	0.00224106	0.243945	0.956242	0.98429
LOC111000259	502.4	-0.0854886	0.105691	0.158227	0.401092
LOC111000263	984.53	0.146974	0.140214	0.0344242	0.1605
LOC111000265	1061.46	0.0594579	0.120717	0.290949	0.555711
LOC111000266	10.1065	-0.00900387	0.1449	0.840735	0.938254
LOC111000268	205.475	0.0929789	0.096634	0.126063	0.352436
LOC111000269	2.67482	0.0560174	0.25651	0.267245	0.533596
LOC111000270	10248.5	0.00393879	0.053195	0.929629	0.974576
LOC111000272	377.142	0.0995045	0.118272	0.109669	0.326963
LOC111000273	260.563	0.474265	0.476085	0.0033619	0.0330217
LOC111000274	3.06813	0.0365126	0.203112	0.426211	0.679897
LOC111000275	22.5267	-0.0308718	0.150637	0.512173	0.744329
LOC111000276	1718.44	0.132288	0.0475901	0.00193972	0.0226327
LOC111000277	7.01193	-0.0146051	0.278629	NA	NA
LOC111000278	439.465	-0.0624029	0.0816839	0.275544	0.542254
LOC111000279	2726.16	-0.0511506	0.0548269	0.262638	0.528769
LOC111000280	1856.6	0.0159562	0.077897	0.773632	0.90386
LOC111000281	642.545	-0.0832062	0.082145	0.151526	0.391149
LOC111000282	1551.26	0.0755031	0.0496789	0.0774581	0.263794
LOC111000283	750.302	-0.0122284	0.0756657	0.823765	0.931216
LOC111000284	7.06293	-0.0470653	0.258031	0.328276	0.590169
LOC111000285	67.7703	-0.252151	0.394223	0.0174907	0.1031
LOC111000286	862.348	0.0452527	0.0775215	0.417567	0.673557
LOC111000287	719.42	0.0817037	0.137363	0.165195	0.409935
LOC111000288	148.152	-1.427	0.485874	2.85376815665999e-05	0.000978817
LOC111000289	2618.92	-0.110416	0.0449199	0.00640354	0.0518846
LOC111000290	129.616	0.0677106	0.201853	NA	NA
LOC111000291	1815.47	-0.0345667	0.0570631	0.461504	0.708212
LOC111000292	2199.46	0.57412	0.473087	0.00162884	0.0200567
LOC111000293	362.055	0.0229562	0.0782627	0.67985	0.854838
LOC111000294	3637.56	0.100002	0.0749368	0.07602	0.261532
LOC111000295	1650.86	0.0239642	0.0778378	0.666156	0.846242
LOC111000296	1217.59	-0.0663179	0.0607753	0.178796	0.427522
LOC111000297	416.794	0.0280308	0.0959211	0.621223	0.816763
LOC111000298	5508.79	-0.131013	0.0855039	0.0306889	0.149021
LOC111000299	188.271	-0.0415587	0.0943879	0.469652	0.714101
LOC111000300	1771.59	-0.0244226	0.0928809	0.667367	0.846834
LOC111000301	3044.01	0.0399143	0.074878	0.467954	0.712875
LOC111000302	1127.08	0.111267	0.0821267	0.0592478	0.224888
LOC111000303	2110.3	0.0195636	0.0877462	0.730387	0.882418
LOC111000304	3316.75	-0.0574423	0.091345	0.324308	0.586471
LOC111000305	471.212	-0.0156559	0.0919094	0.782275	0.909583
LOC111000306	610.037	-0.0332004	0.0699213	0.532765	0.759191
LOC111000307	111.57	-0.0378186	0.143437	0.442994	0.693794
LOC111000308	14.8801	-0.0224754	0.141348	0.631419	0.824906
LOC111000310	586.07	0.0119731	0.0786479	0.829514	0.933854
LOC111000312	4225.92	0.109085	0.042159	0.00460987	0.0412339
LOC111000316	2498.45	0.0486879	0.0721488	0.369333	0.630247
LOC111000321	1.27158	0.0622569	0.399713	0.196852	NA
LOC111000323	785.549	0.478309	0.184621	4.44889176519326e-05	0.00139161
LOC111000326	2701.32	0.0119823	0.0680546	0.819014	0.92914
LOC111000327	1947.77	0.122612	0.0707584	0.0266346	0.135416
LOC111000328	575.303	0.0165615	0.068035	0.751841	0.892757
LOC111000329	71.9067	-0.0147417	0.116394	0.774678	0.904268
LOC111000330	1843.76	-0.0109927	0.0816705	0.844724	0.941041
LOC111000331	13.5835	-0.0583511	0.176439	0.258862	0.525378
LOC111000332	1476.12	-0.00341761	0.0672479	0.947621	0.980478
LOC111000334	831.277	0.0564454	0.0605903	0.250225	0.516042
LOC111000335	1273.41	0.0216845	0.0913083	0.702717	0.867923
LOC111000336	12140.4	-0.0564909	0.0794876	0.317984	0.579497
LOC111000337	1967.01	-0.0875861	0.0630624	0.0855177	0.280602
LOC111000339	32.6999	0.0494755	0.124673	0.360745	0.621102
LOC111000340	1730.58	-0.0247185	0.0542318	0.584612	0.794084
LOC111000341	52.8555	-0.0235054	0.131865	0.628991	0.823081
LOC111000342	7325.22	-0.038465	0.0792091	0.492835	0.730994
LOC111000343	1556.56	0.0591048	0.0748457	0.285451	0.55105
LOC111000344	2629.9	0.00566741	0.0395282	0.870613	0.951489
LOC111000345	2562.02	-0.0369285	0.0964563	0.517883	0.748663
LOC111000346	1567.4	-0.0633254	0.0695035	0.236163	0.498226
LOC111000347	134.858	0.100563	0.252604	0.1078	0.323001
LOC111000348	1181.33	0.0504234	0.109887	0.372463	0.632967
LOC111000349	1428.47	-0.201257	0.0537723	1.80586032744208e-05	0.000690301
LOC111000350	971.808	0.014711	0.0629724	0.769057	0.901322
LOC111000351	542.807	0.122675	0.0854238	0.0418748	0.181314
LOC111000352	303.469	-0.0911036	0.100865	0.134939	0.365262
LOC111000353	341.325	0.075751	0.0899427	0.199864	0.45472
LOC111000354	1690.99	0.101907	0.0603073	0.0408184	0.178559
LOC111000355	586.524	0.128533	0.0838313	0.032372	0.154248
LOC111000356	5.92832	-0.0054108	0.295752	NA	NA
LOC111000357	979.657	-0.0742215	0.109611	0.210765	0.468454
LOC111000358	6.98152	0.0015432	0.309258	NA	NA
LOC111000360	3015.23	0.488221	0.347539	0.00122097	0.0164628
LOC111000361	75.3921	0.0328477	0.114869	0.539817	0.764063
LOC111000362	8673.89	-0.0506094	0.0913736	0.382409	0.641585
LOC111000363	578.265	0.141423	0.105293	0.0301474	0.14721
LOC111000364	5.26309	0.039961	0.242463	0.389878	0.648901
LOC111000366	526.241	0.0386484	0.119142	0.46933	0.713991
LOC111000369	558.284	-0.0909556	0.0793676	0.113914	0.333806
LOC111000371	2170.62	-0.0811143	0.267885	0.157781	0.400825
LOC111000372	10465.3	-0.239579	0.474652	0.0239332	0.12632
LOC111000373	1232.59	-0.149194	0.0480296	0.00053751	0.00933081
LOC111000374	352.584	0.0694428	0.0678813	0.189043	0.441128
LOC111000375	2369.42	0.0506943	0.0559167	0.273889	0.540931
LOC111000376	5028.73	0.0298772	0.0607212	0.541921	0.765703
LOC111000377	2127.7	0.0457713	0.0363312	0.154137	0.395552
LOC111000378	10.1179	-0.0947501	0.265429	0.121265	0.346154
LOC111000379	4750.39	0.0135754	0.077564	0.806361	0.921265
LOC111000380	5911	-0.0646486	0.107193	0.268351	0.534866
LOC111000381	3945.21	-0.0239386	0.0574018	0.611509	0.810468
LOC111000382	4166.54	-0.0869609	0.0769349	0.124984	0.351311
LOC111000383	2186.46	-0.0494703	0.0581969	0.29946	0.562541
LOC111000384	8284.21	-0.0628314	0.0567289	0.180969	0.430451
LOC111000385	986.865	0.0496192	0.0603055	0.30992	0.571652
LOC111000386	2907.48	0.0191606	0.0928616	0.735312	0.88476
LOC111000387	85.8207	-0.00384223	0.117683	0.939529	0.97722
LOC111000388	961.099	0.215389	0.0912401	0.000936758	0.0137403
LOC111000389	7.19311	-0.0108618	0.253391	NA	NA
LOC111000390	18302.1	0.21257	0.112964	0.00286056	0.0293369
LOC111000392	148.388	0.881182	0.200331	2.62276913919026e-07	2.52341508790059e-05
LOC111000393	3199.64	0.0171626	0.0527432	0.698375	0.865667
LOC111000394	43.881	-0.103786	0.182046	0.0981958	0.305511
LOC111000395	15.9653	0.146458	0.348307	0.0574839	0.220255
LOC111000396	89.0101	-0.259276	0.230028	0.0067527	0.0538745
LOC111000397	2675.85	-0.0190206	0.0847177	0.736723	0.884818
LOC111000398	51.1458	-0.0113394	0.150111	0.798006	0.917406
LOC111000399	208.756	0.0363838	0.138782	0.463513	0.709454
LOC111000400	38.4304	-0.161257	0.194903	0.0322895	0.154026
LOC111000401	324.114	-0.0538333	0.0856736	0.350181	0.611193
LOC111000402	570.164	0.127838	0.122821	0.0521565	0.206822
LOC111000403	460.867	-0.00785537	0.0899986	0.889634	0.958549
LOC111000404	185.763	0.00230218	0.0976877	0.967114	0.988419
LOC111000405	130.502	-0.0457609	0.128877	0.386576	0.64581
LOC111000406	2114.64	0.0401587	0.0512312	0.353287	0.613752
LOC111000407	7889.44	0.0118599	0.10583	0.826988	0.932817
LOC111000408	19008.6	-0.107295	0.088196	0.0752144	0.259633
LOC111000409	17.4033	-0.0687897	0.19721	0.201677	0.457013
LOC111000411	6982.71	0.0237969	0.112615	0.654708	0.839402
LOC111000412	8.81609	0.00398428	0.252185	0.921924	0.972371
LOC111000413	7.92305	0.00951235	0.162602	0.8249	0.931756
LOC111000414	257.934	-0.0391483	0.128584	0.449238	0.698285
LOC111000417	1964.14	-0.119593	0.309199	0.0820707	0.27324
LOC111000418	1829.56	-0.00236073	0.162379	0.955878	0.98429
LOC111000420	2575.16	-0.0468758	0.0538411	0.297628	0.561315
LOC111000422	3129.56	-0.0507922	0.0806182	0.370136	0.63105
LOC111000423	2390.09	0.0162975	0.0571108	0.728579	0.881547
LOC111000424	1433.75	-0.224655	0.0608684	1.1804208835385e-05	0.000490891
LOC111000426	1184.86	0.0419398	0.0560216	0.365443	0.625867
LOC111000427	5.09173	0.0666692	0.311389	0.210772	0.468454
LOC111000428	743.097	-0.216134	0.0723956	0.000166918	0.00390727
LOC111000429	755.459	-0.0699522	0.0677186	0.185297	0.436811
LOC111000430	1.64625	0.0153061	0.256878	0.712084	NA
LOC111000431	1023.97	-0.0234416	0.0556348	0.610976	0.810178
LOC111000432	3927.36	-0.0774265	0.0795486	0.175672	0.4238
LOC111000433	3.40122	-0.00391472	0.222194	0.924469	0.972825
LOC111000435	6.77998	0.00410221	0.163292	0.923377	0.972534
LOC111000436	426.801	-0.0813421	0.0749989	0.14561	0.382132
LOC111000440	12466.7	0.123473	0.108767	0.0546788	0.21303
LOC111000441	1682.45	0.155561	0.179067	0.0340124	0.159169
LOC111000444	610.1	-0.123239	0.0873159	0.0426308	0.18279
LOC111000445	14.4396	0.0292126	0.167508	0.52014	0.750432
LOC111000446	229.496	0.00508658	0.0686137	0.922925	0.972534
LOC111000447	3267.06	0.254113	0.253556	0.00897471	0.0646988
LOC111000448	2165.31	0.0278833	0.0826303	0.621599	0.817068
LOC111000449	256.848	0.0429455	0.105573	0.446525	0.696298
LOC111000450	1273.76	0.00424346	0.0678832	0.935313	0.975175
LOC111000451	5208.51	0.106081	0.0950266	0.0841347	0.27783
LOC111000452	2.78338	0.0474054	0.301249	0.318785	0.580553
LOC111000453	4230.59	0.0113156	0.101265	0.837879	0.937353
LOC111000454	1109.99	0.103297	0.0760855	0.0692442	0.2476
LOC111000455	982.565	0.121004	0.132963	0.0645347	0.236648
LOC111000456	58.1865	-0.135413	0.576999	NA	NA
LOC111000457	1072.87	0.0556313	0.0511583	0.199247	0.454363
LOC111000458	2.03255	-0.00658152	0.325575	NA	NA
LOC111000459	4686.65	-0.01817	0.0944814	0.747862	0.890241
LOC111000460	2715.13	0.427214	0.161362	3.58747520084293e-05	0.00117713
LOC111000461	1187.37	-0.0693097	0.069958	0.197228	0.451255
LOC111000462	857.623	-0.0261072	0.0627216	0.601618	0.804172
LOC111000463	340.903	-0.00233196	0.0932362	0.967017	0.988419
LOC111000464	150.284	0.0387808	0.100787	0.494498	0.732233
LOC111000465	185.21	0.0454918	0.082941	0.424489	0.678554
LOC111000466	1817.21	0.0193775	0.0586986	0.685619	0.857912
LOC111000467	14.409	0.0303296	0.357003	NA	NA
LOC111000468	4.14478	-0.0171008	0.182179	0.689926	0.860361
LOC111000469	1.46854	0.0602178	0.269569	0.243525	NA
LOC111000470	15.2648	-0.00418008	0.177708	0.920634	0.972004
LOC111000471	76.345	0.055156	0.198587	0.273352	0.540468
LOC111000472	507.58	-0.0333605	0.11218	0.538428	0.763524
LOC111000473	11.9395	0.0010486	0.142915	0.981323	0.99393
LOC111000475	1277.5	0.502376	0.655992	0.00531724	0.0456722
LOC111000476	79.9186	0.905062	0.904281	0.00162836	0.0200567
LOC111000477	98.5552	0.107658	0.336188	0.101678	0.312518
LOC111000478	6.49134	0.00904376	0.263626	NA	NA
LOC111000479	412.421	0.137467	0.360695	0.0661895	0.240133
LOC111000480	89.9752	1.49964	0.823704	0.000218486	0.00476099
LOC111000481	171.748	-0.0102602	0.123746	0.834799	0.936116
LOC111000482	62.0547	0.0728008	0.133746	0.204644	0.461252
LOC111000483	5619.82	-0.0204307	0.065497	0.690463	0.860559
LOC111000484	831.07	-0.236435	0.104699	0.000754049	0.0117754
LOC111000485	1357.65	-0.128865	0.0810633	0.0296372	0.145595
LOC111000486	5830.87	-0.00614993	0.108807	0.908144	0.96627
LOC111000487	3.02391	0.0452343	0.255997	0.342855	0.604602
LOC111000488	630.691	-0.0380678	0.0971737	0.50507	0.739239
LOC111000489	0.672111	0.0135644	0.330334	0.709356	NA
LOC111000490	8110.86	0.043461	0.0501966	0.307322	0.569452
LOC111000491	13.0411	0.00730563	0.159834	0.865254	0.94912
LOC111000492	78.2234	0.0907672	0.228374	0.12798	0.355095
LOC111000493	4186.54	0.142735	0.0971529	0.0254381	0.131571
LOC111000494	2496.73	0.091121	0.208122	0.126484	0.352992
LOC111000495	546.558	-0.0394808	0.130316	0.443336	0.693947
LOC111000496	1815.29	-0.0531475	0.0631609	0.291703	0.556029
LOC111000497	12.6449	-0.00886465	0.242294	NA	NA
LOC111000498	121.253	0.0503799	0.185275	0.308031	0.569928
LOC111000499	2206.08	-0.626505	0.185986	5.79678307351281e-06	0.00027886
LOC111000500	196.166	1.34797	0.560234	8.2225584854376e-05	0.00224401
LOC111000501	5.5433	0.015423	0.159648	0.724686	0.879555
LOC111000502	712.27	-0.0422438	0.0792909	0.452119	0.700355
LOC111000503	730.216	0.0385565	0.0901182	0.501632	0.737457
LOC111000504	16.7651	-0.00218692	0.146455	0.960615	0.985796
LOC111000505	2.39637	0.00260187	0.304119	0.944928	0.978996
LOC111000506	4032.99	0.0941679	0.0567214	0.04803	0.196355
LOC111000507	589.554	0.0392432	0.070676	0.463837	0.709505
LOC111000510	1.45079	0.00223967	0.253462	0.955964	NA
LOC111000511	1231.96	0.00823882	0.0534653	0.853984	0.944904
LOC111000512	778.624	0.176404	0.12989	0.0139563	0.0884184
LOC111000513	309.497	0.0678793	0.125213	0.235369	0.49736
LOC111000514	9.01523	-0.0199713	0.157709	0.653958	0.838819
LOC111000515	1031.96	0.0638399	0.0674123	0.224598	0.484857
LOC111000516	2023.03	-0.0850594	0.0816841	0.142282	0.376883
LOC111000517	12.2521	-0.0299719	0.143994	0.529945	0.757119
LOC111000519	1257.12	-0.00374303	0.0621539	0.939954	0.977315
LOC111000520	265.077	0.288613	0.295949	0.00737054	0.0571179
LOC111000522	765.33	0.144952	0.0796454	0.0144437	0.0903967
LOC111000523	257.185	0.284873	0.46938	0.0155438	0.0950532
LOC111000524	867.763	0.0651428	0.0574301	0.169504	0.416013
LOC111000525	582.17	-0.0311672	0.08288	0.581823	0.791734
LOC111000526	404.693	0.00715445	0.0989919	0.897726	0.961531
LOC111000528	0.824685	-0.00173324	0.326392	0.961052	NA
LOC111000529	127.53	0.198203	0.343321	0.0285493	0.141661
LOC111000530	1148.64	-0.00746487	0.0676937	0.886309	0.957446
LOC111000531	142.249	0.0105564	0.213354	NA	NA
LOC111000532	47.4645	-0.00073054	0.199201	0.985946	0.995961
LOC111000533	263.819	-0.0163065	0.0973274	0.771439	0.903045
LOC111000535	3460.38	0.102882	0.0502839	0.0191418	0.109528
LOC111000536	46.6852	0.0397973	0.129826	0.440902	0.691758
LOC111000537	1893.51	0.146181	0.0629266	0.00501465	0.0437596
LOC111000538	9.5855	-0.0308138	0.220798	0.489699	0.728835
LOC111000539	1177.53	0.0345246	0.0801587	0.539045	0.763703
LOC111000541	834.781	-0.0480215	0.067713	0.360186	0.620896
LOC111000542	632.432	0.0569913	0.0665729	0.27392	0.540931
LOC111000543	148.533	0.10075	0.186191	0.10441	0.316505
LOC111000544	403.122	-0.0367379	0.107707	0.507851	0.740418
LOC111000545	535.826	0.0220939	0.0655979	0.667042	0.846611
LOC111000546	377.056	-0.000624521	0.0764346	0.990951	0.996569
LOC111000549	629.846	0.00268876	0.0669888	0.958694	0.985071
LOC111000550	126.331	-0.171415	0.116901	0.0134102	0.0860321
LOC111000551	1471.08	-0.0550768	0.0649301	0.282985	0.548341
LOC111000552	884.618	-0.130343	0.0546624	0.00576811	0.048045
LOC111000555	277.835	-0.108046	0.0792561	0.0626328	0.232909
LOC111000556	6904.13	0.0811	0.069896	0.132869	0.36209
LOC111000557	79.6882	0.00449078	0.0968703	0.936062	0.975175
LOC111000559	2235.41	-0.0595652	0.0858895	0.303299	0.565411
LOC111000560	750.232	-0.0260324	0.0737099	0.632649	0.825476
LOC111000562	965.897	-0.0410178	0.0696169	0.440579	0.691728
LOC111000563	508.021	-0.165373	0.121718	0.017434	0.10282
LOC111000566	102.656	-0.0572183	0.108144	0.319824	0.581887
LOC111000567	23.8201	-0.00420675	0.131135	0.928838	0.974576
LOC111000568	289.691	0.217021	0.183968	0.00952661	0.0678091
LOC111000569	2009.09	0.0221094	0.0533723	0.620709	0.816276
LOC111000570	877.596	-0.0478056	0.0514904	0.271517	0.538115
LOC111000571	331.887	0.100964	0.108716	0.104368	0.316505
LOC111000572	1287.12	0.122684	0.0691638	0.0247096	0.128624
LOC111000573	1188.24	-0.28071	0.131777	0.000489001	0.00874273
LOC111000574	1046.92	-0.122013	0.0827616	0.0404218	0.177596
LOC111000575	502.496	0.0432279	0.0906553	0.452842	0.700686
LOC111000576	2852.75	0.0337529	0.0781991	0.545058	0.767722
LOC111000577	843.066	-0.127833	0.0581138	0.00934927	0.066702
LOC111000578	7.50052	-0.00303979	0.260366	NA	NA
LOC111000579	11504.6	-0.0892144	0.115156	0.143063	0.378228
LOC111000580	673.15	0.0322117	0.0782326	0.563443	0.780161
LOC111000581	327.745	0.0476744	0.0974379	0.408501	0.666242
LOC111000584	2876.76	0.0826945	0.108178	0.170165	0.416804
LOC111000585	370.039	0.141413	0.159598	0.0429215	0.183329
LOC111000586	4900.25	0.0220294	0.0597706	0.649408	0.835761
LOC111000587	461.448	0.0796338	0.0783959	0.161792	0.405659
LOC111000588	2973.01	-0.0561433	0.0758311	0.312407	0.573536
LOC111000589	1229.81	0.34231	0.229472	0.00161798	0.019988
LOC111000590	9.23905	0.0454911	0.159372	0.357623	0.618176
LOC111000591	952.111	0.205856	0.119591	0.00444402	0.0402016
LOC111000592	1125.29	0.0429727	0.0823198	0.449232	0.698285
LOC111000593	2926.71	0.0720262	0.0895025	0.221042	0.480801
LOC111000594	3212.44	0.421991	0.220357	0.000366055	0.00691485
LOC111000595	5782.32	0.0182979	0.102252	0.740903	0.886718
LOC111000597	7275.45	-0.0392087	0.149352	0.422849	0.677478
LOC111000599	60.5949	-0.0125863	0.119146	0.803518	0.920111
LOC111000600	12.5092	-0.0434433	0.184767	0.363135	0.623513
LOC111000601	337.449	2.45224	0.478084	1.13253621549085e-08	2.00901307101057e-06
LOC111000602	1533.36	0.123089	0.152024	0.0637522	0.235277
LOC111000603	3283.77	-0.100687	0.0751431	0.0745039	0.258036
LOC111000604	197.929	-0.145956	0.114151	0.0289449	0.142999
LOC111000607	9307.39	0.0158366	0.184038	0.710485	0.872458
LOC111000608	4532.02	0.0135458	0.195376	NA	NA
LOC111000609	1281.52	-0.116053	0.0685663	0.0322795	0.154026
LOC111000610	6.97664	0.159377	0.364957	0.04934	0.199953
LOC111000611	117.101	0.00533903	0.219888	NA	NA
LOC111000612	1706.73	0.0686276	0.0737327	0.21347	0.472099
LOC111000614	6.5976	-0.0218948	0.220377	0.610974	0.810178
LOC111000615	40.6247	-0.0194922	0.158881	0.660535	0.842591
LOC111000616	1919.44	0.0150482	0.12016	0.765637	0.900008
LOC111000617	20.5113	0.0760063	0.193069	0.173159	0.420353
LOC111000618	4.68772	0.011097	0.172987	0.79422	0.915967
LOC111000619	36.5854	0.012713	0.126661	0.793746	0.915859
LOC111000620	6001.29	0.015576	0.0607155	0.750379	0.891755
LOC111000621	3627.39	0.0383742	0.0444378	0.317724	0.57927
LOC111000622	644.41	-0.0420227	0.0730418	0.440196	0.691319
LOC111000623	1033.1	-0.100548	0.109048	0.105643	0.319404
LOC111000624	161.481	-0.000907302	0.0897934	0.987205	0.996031
LOC111000625	698.78	-0.112916	0.056845	0.0190331	0.109048
LOC111000626	7280.43	0.054378	0.104919	0.344907	0.606525
LOC111000627	739.832	0.0253128	0.0637127	0.616131	0.81347
LOC111000628	1776.05	0.0124774	0.0522515	0.776653	0.905457
LOC111000630	1463.64	0.00814841	0.0989877	0.883645	0.956347
LOC111000631	39.2099	0.301731	0.544099	0.0157285	0.0956946
LOC111000632	90.7868	0.0260203	0.107389	0.634004	0.826864
LOC111000633	7.87896	0.0402297	0.380313	NA	NA
LOC111000634	138.798	0.0371008	0.111286	0.498485	0.734593
LOC111000635	7117.99	-0.0996373	0.0619489	0.0491111	0.199342
LOC111000636	2348.92	-0.0751696	0.102398	0.207528	0.464377
LOC111000637	326.714	0.175054	0.159817	0.0197208	0.111222
LOC111000638	2355.12	-0.0442975	0.0487812	0.286891	0.552514
LOC111000639	2796.96	0.149868	0.0638617	0.0044047	0.0399225
LOC111000640	1441.63	0.0431696	0.0784327	0.440823	0.691758
LOC111000641	729.978	-0.0645976	0.103413	0.270748	0.537378
LOC111000643	12.235	0.00511899	0.154602	0.906131	0.965717
LOC111000644	7895.38	-0.126839	0.0894679	0.039013	0.173488
LOC111000645	2129.49	-0.180013	0.120266	0.0107501	0.073878
LOC111000646	4.61004	0.00185777	0.308313	NA	NA
LOC111000647	14.4282	-0.0152487	0.254268	NA	NA
LOC111000648	79.1366	-0.0252585	0.111764	0.637143	0.829528
LOC111000649	2606.29	0.131802	0.101734	0.0395282	0.175066
LOC111000650	1454.76	-0.0282212	0.0605339	0.563714	0.78017
LOC111000651	1073.47	0.011123	0.0544383	0.806328	0.921265
LOC111000652	862.898	0.0980545	0.0603636	0.0487836	0.198367
LOC111000653	3153.22	-0.0229495	0.0701354	0.666322	0.846359
LOC111000655	805.315	0.0525218	0.0660522	0.310571	0.572213
LOC111000657	1524.37	-0.0313974	0.0694518	0.55378	0.773507
LOC111000658	1963.12	0.0816159	0.0765361	0.147944	0.386029
LOC111000659	1741.62	0.108572	0.0566608	0.0235499	0.124941
LOC111000661	404.854	1.21808	0.361048	9.29631139587781e-06	0.000402828
LOC111000662	180.064	-0.017773	0.076593	0.747404	0.890241
LOC111000663	702.267	2.12076	0.48381	5.26798906131886e-07	4.21179435303894e-05
LOC111000664	23.901	0.0109535	0.32703	NA	NA
LOC111000666	442.814	0.0277474	0.110811	0.607337	0.807673
LOC111000667	4.7847	0.0691507	0.340302	0.196412	0.450466
LOC111000668	2075.45	-0.0433605	0.0739912	0.42857	0.682119
LOC111000669	716.116	0.0303846	0.0842553	0.592363	0.798325
LOC111000670	2982.25	0.120562	0.0648093	0.0217988	0.118921
LOC111000671	268.549	0.028531	0.09654	0.614757	0.81259
LOC111000672	822.25	0.0792765	0.0763149	0.158936	0.40187
LOC111000673	936.237	-0.012713	0.0584395	0.789941	0.914003
LOC111000674	4216.69	-0.196565	0.0844067	0.00158122	0.0196743
LOC111000675	2499.13	0.148309	0.082	0.0136704	0.0873872
LOC111000676	1450.76	0.235027	0.130746	0.0022439	0.024951
LOC111000677	14237.3	-0.080229	0.126996	0.174968	0.42291
LOC111000678	48.2043	-0.0459343	0.102303	0.421271	0.676381
LOC111000679	21174.5	-0.0182065	0.113618	0.728771	0.881686
LOC111000680	33.3372	-0.0153293	0.10958	0.774168	0.903952
LOC111000681	85305.7	-0.0719504	0.0617245	0.149569	0.388475
LOC111000682	5.68686	0.0225076	0.30406	NA	NA
LOC111000683	3812.44	-0.101427	0.077205	0.0760913	0.261619
LOC111000684	3.58713	-0.00464764	0.179521	0.911707	0.968292
LOC111000685	1551.67	0.132889	0.0747312	0.0200731	0.11226
LOC111000686	1547.2	0.0356322	0.0551847	0.436658	0.688649
LOC111000687	953.212	-0.0449235	0.0865378	0.433871	0.685941
LOC111000688	1232.63	0.0163707	0.0619773	0.741417	0.886718
LOC111000689	1.70424	-0.0236219	0.268466	0.578097	NA
LOC111000690	1422.34	-0.0377693	0.0824308	0.505158	0.739239
LOC111000691	1.35708	0.00924988	0.217252	0.824133	NA
LOC111000692	447.719	0.0244279	0.0756882	0.65703	0.840859
LOC111000694	314.45	-0.0485513	0.0911511	0.401211	0.660137
LOC111000695	208.197	0.095357	0.108469	0.121623	0.346758
LOC111000699	5428.05	0.0764147	0.0946158	0.199387	0.45444
LOC111000700	1386.53	-0.0338919	0.108643	0.53799	0.763094
LOC111000702	3695.66	0.181111	0.0600523	0.000364829	0.00690318
LOC111000703	62.2665	-0.0810166	0.14861	0.164097	0.407925
LOC111000704	14448.7	0.00124179	0.0707619	0.981437	0.993957
LOC111000705	1904.75	0.110171	0.079815	0.0586725	0.223511
LOC111000706	1362.02	0.0440307	0.0595331	0.362955	0.623513
LOC111000707	53.2138	-0.00878546	0.155628	0.840001	0.938042
LOC111000708	1972.23	0.037906	0.0625083	0.447926	0.697534
LOC111000709	1879.45	-0.0321807	0.0749816	0.557845	0.776868
LOC111000710	7671.44	-0.0715077	0.0611329	0.14944	0.388341
LOC111000711	2605.93	0.0478737	0.063015	0.341023	0.603153
LOC111000712	452.157	-0.0642877	0.0950126	0.274225	0.541228
LOC111000713	1.07206	-0.0758737	0.38539	0.163603	NA
LOC111000714	49.0196	0.000181165	0.10687	0.997312	0.998955
LOC111000715	2277.28	-0.155576	0.0773691	0.00804817	0.0603905
LOC111000716	2038.12	0.00430143	0.0571328	0.927055	0.973982
LOC111000717	1431.31	-0.110325	0.0614197	0.0292707	0.14417
LOC111000718	7984.78	0.0640454	0.046795	0.113748	0.333432
LOC111000719	2353.67	-0.0614488	0.0678656	0.243888	0.508478
LOC111000720	9.41302	0.0182156	0.137094	0.698178	0.865667
LOC111000721	164.609	0.0268634	0.238155	NA	NA
LOC111000722	338.217	0.00533968	0.0772932	0.923048	0.972534
LOC111000723	12.4058	0.0194199	0.257335	NA	NA
LOC111000725	324.63	-1.6065	0.262767	1.17263301684091e-10	6.05131938190675e-08
LOC111000728	671.263	0.00241245	0.0877737	0.96599	0.988309
LOC111000729	11.8521	0.0103494	0.313921	NA	NA
LOC111000730	15.9184	0.0359629	0.369311	NA	NA
LOC111000732	259.228	0.0591578	0.0990187	0.311145	0.57241
LOC111000733	593.006	-0.0486763	0.0747758	0.377089	0.636779
LOC111000734	286.331	-0.0427157	0.0986251	0.455727	0.702923
LOC111000735	216.104	0.0639188	0.111148	0.270293	0.536976
LOC111000737	148.264	-0.210046	0.124725	0.00439077	0.0398787
LOC111000738	5921.53	-0.0722882	0.0637062	0.156001	0.398264
LOC111000739	368.004	-0.0933147	0.0784608	0.103649	0.315984
LOC111000740	12414.3	-0.290677	0.0849456	5.98548569784339e-06	0.000285518
LOC111000741	140.136	0.0016772	0.0962337	0.976131	0.991591
LOC111000742	199.77	-0.00147766	0.112454	0.977406	0.992193
LOC111000743	958.164	-0.0278323	0.0548583	0.54166	0.765562
LOC111000744	21.0143	-0.0378242	0.220709	0.411601	0.66912
LOC111000748	417.181	-0.0701683	0.102947	0.235768	0.497893
LOC111000749	77.9933	-0.0219351	0.165433	NA	NA
LOC111000750	1886	-0.0366192	0.0644101	0.471702	0.715593
LOC111000751	3885.82	0.906166	0.460693	0.000214057	0.00468296
LOC111000752	3636.11	0.171194	0.108977	0.0116738	0.0781902
LOC111000753	260.155	-0.078948	0.0832136	0.174281	0.421822
LOC111000754	104.986	-0.0327604	0.149066	0.491614	0.729867
LOC111000756	2135.99	0.10696	0.15091	0.0917124	0.292117
LOC111000758	1303.18	0.0317829	0.0609157	0.51739	0.748272
LOC111000759	6.30195	0.0292192	0.233975	0.508715	0.741391
LOC111000760	11927.4	-0.00297963	0.0678262	0.954532	0.984091
LOC111000761	92.9197	0.0259161	0.324333	NA	NA
LOC111000762	166.185	-0.106235	0.138952	0.0931149	0.294712
LOC111000763	18.8633	0.000928185	0.19497	NA	NA
LOC111000764	2347.32	-0.120694	0.0874206	0.0468074	0.193873
LOC111000765	502.42	-0.0765385	0.122114	0.1934	0.446729
LOC111000766	235.691	-0.00542089	0.0847785	0.923485	0.972534
LOC111000767	2511.66	-0.0888843	0.150893	0.137235	0.368502
LOC111000768	147.865	-0.0446402	0.11991	0.409612	0.66681
LOC111000771	15.2667	0.0838129	0.190919	0.14723	0.385139
LOC111000772	293.253	0.0593049	0.0929245	0.310231	0.571947
LOC111000773	14179.5	-0.0312241	0.0419053	0.391866	0.651275
LOC111000774	3922.71	-0.140469	0.0717374	0.0123291	0.0810027
LOC111000775	1034.63	0.0223796	0.0677312	0.668579	0.847614
LOC111000776	2134.77	0.0455524	0.0492072	0.276975	0.543561
LOC111000777	37.6018	-0.0315282	0.13874	0.517724	0.748659
LOC111000778	5956.93	0.269115	0.279085	0.0085932	0.0631447
LOC111000779	1190.22	0.035935	0.105068	0.520288	0.750452
LOC111000782	917.506	0.123085	0.0946735	0.0483067	0.196851
LOC111000783	3759.09	-0.0922603	0.088195	0.121787	0.346981
LOC111000785	663.41	0.065576	0.0657181	0.205722	0.462579
LOC111000786	150.782	0.379786	0.272999	0.00175965	0.0210086
LOC111000787	1136.52	0.0625739	0.125622	0.26601	0.532443
LOC111000788	29.1625	0.0522474	0.322692	NA	NA
LOC111000789	254.563	0.27353	0.574991	0.0201606	0.112529
LOC111000790	37.227	0.204972	0.646966	NA	NA
LOC111000791	44.4881	0.771995	1.17511	0.00284889	0.0292701
LOC111000792	73.8048	-0.205881	0.176938	0.0113116	0.0766447
LOC111000793	2613.73	-0.00647614	0.0745126	0.905532	0.965487
LOC111000794	3443.26	0.174719	0.102212	0.00877077	0.0638157
LOC111000795	624.45	-0.018257	0.0744115	0.738104	0.885343
LOC111000796	615.718	0.133025	0.116496	0.0434889	0.184947
LOC111000797	159.272	0.00502912	0.0898831	0.929185	0.974576
LOC111000798	15363.2	0.289864	0.188308	0.00206124	0.0235189
LOC111000799	19132.6	0.944728	0.395172	8.38131704705165e-05	0.00226017
LOC111000800	9526.01	0.0544439	0.0647069	0.287473	0.552584
LOC111000801	2407.71	-0.0990954	0.0810536	0.089034	0.28659
LOC111000802	298.988	0.029255	0.145889	0.536643	0.762039
LOC111000803	1559.69	6.19408	1.04584	8.84702606807843e-11	5.02201434754472e-08
LOC111000804	99.8222	-0.176074	0.142164	0.0163302	0.0984584
LOC111000805	4.50801	-0.00493655	0.173673	0.906718	0.965935
LOC111000806	597.148	0.114764	0.123415	0.074137	0.257534
LOC111000807	1.99813	-0.0320857	0.265576	0.469534	NA
LOC111000808	467.215	7.23838	1.36034	1.40880066892946e-09	4.10105487034773e-07
LOC111000809	1361.66	0.0843655	0.0765002	0.135195	0.365516
LOC111000810	214.963	-0.13001	0.197802	0.0593449	0.225087
LOC111000811	22.5601	-0.00241371	0.15931	0.955134	0.98429
LOC111000813	11.8689	-8.0672e-05	0.177113	0.998464	0.999432
LOC111000814	7.17988	0.0361245	0.370301	NA	NA
LOC111000815	1.03175	-0.043675	0.279644	0.352722	NA
LOC111000816	251.852	0.0929183	0.22371	0.122499	0.347865
LOC111000817	25.2612	0.0587424	0.236269	0.250855	0.516777
LOC111000818	45.4795	-0.00706004	0.116245	0.890231	0.958804
LOC111000820	185.887	-0.0262139	0.104329	0.635656	0.828257
LOC111000821	2.18503	0.0343551	0.270106	0.443125	0.693822
LOC111000822	9293.51	0.0491752	0.0552339	0.284005	0.54938
LOC111000823	0.64056	0.0343001	0.370137	0.374878	NA
LOC111000824	210.665	-0.149653	0.112	0.0251545	0.130342
LOC111000825	1866.08	0.221019	0.217393	0.0119242	0.0792593
LOC111000826	265.983	-0.0710804	0.0982162	0.230759	0.491936
LOC111000827	51476.4	-0.187556	0.0591609	0.00019264	0.00432222
LOC111000828	361.371	-0.0140048	0.0799506	0.802077	0.919331
LOC111000829	895.816	-0.0912041	0.0671374	0.0851739	0.279876
LOC111000830	355.351	0.00785037	0.115018	0.878944	0.954884
LOC111000831	509.902	0.152129	0.165895	0.0346313	0.161069
LOC111000832	463.075	0.170191	0.235272	0.0316289	0.152181
LOC111000833	1.55967	0.0942291	0.46236	0.106217	NA
LOC111000834	476.626	0.111948	0.0883094	0.0644225	0.236534
LOC111000835	6742.53	0.145829	0.126837	0.0325212	0.154482
LOC111000836	513.789	-0.148451	0.341591	0.0553587	0.215309
LOC111000843	112.941	-0.0216803	0.124637	0.664467	0.845137
LOC111000845	154.499	-0.0243911	0.113519	0.645568	0.834373
LOC111000846	531.031	-0.0807968	0.0789995	0.157245	0.399999
LOC111000847	23.2459	0.0135198	0.317816	NA	NA
LOC111000848	240.781	0.0271024	0.0971734	0.631776	0.824906
LOC111000849	1580.75	-0.18243	0.0711035	0.00125149	0.0167747
LOC111000850	11105.7	-0.0252875	0.0448266	0.513867	0.746122
LOC111000851	303.193	-0.204301	0.125542	0.00541661	0.0463063
LOC111000853	319.467	-0.0142209	0.0889188	0.801954	0.919283
LOC111000854	18.5882	-0.00529618	0.309378	NA	NA
LOC111000856	403.612	1.0564	1.14151	0.00137456	0.0178551
LOC111000857	1742.26	0.226228	0.518816	0.028349	0.141088
LOC111000858	1835.39	-0.0563302	0.0668207	0.280474	0.546273
LOC111000859	1.18218	0.0171688	0.291407	0.669396	NA
LOC111000860	2918.93	-0.115987	0.0465571	0.00545701	0.0465116
LOC111000861	1680.4	-0.129753	0.0891257	0.0348677	0.161785
LOC111000863	1272.1	-0.249682	0.140587	0.00186762	0.0220381
LOC111000864	7615.36	-0.0186331	0.0854017	0.742117	0.886718
LOC111000865	442.109	-0.243714	0.0942048	0.000270337	0.00554998
LOC111000866	680.639	5.62493	0.922307	2.83408828037217e-11	2.14502694980435e-08
LOC111000867	71.6739	2.15955	0.538448	1.72636755441987e-06	0.000107101
LOC111000868	1239.81	-0.00449065	0.0775095	0.935309	0.975175
LOC111000869	4387.56	-0.0210209	0.0737766	0.699377	0.866059
LOC111000870	1405.47	0.0614734	0.0640315	0.227566	0.487924
LOC111000871	210.288	-0.0200018	0.102867	0.717517	0.875927
LOC111000872	1722.15	0.00692132	0.0575358	0.883453	0.956347
LOC111000873	2335.77	-0.0927133	0.0646485	0.0737055	0.256445
LOC111000874	22.6372	0.0716288	0.216916	0.188813	0.441111
LOC111000875	5840.58	-0.0902206	0.0717098	0.100331	0.309695
LOC111000876	440.086	0.226103	0.530799	0.0285342	0.141661
LOC111000877	11.0524	-0.0114872	0.135384	0.80532	0.920528
LOC111000878	97.2456	-0.00590722	0.150597	0.892909	0.959586
LOC111000879	9.48697	-0.147461	0.380294	0.0588621	0.224023
LOC111000882	3.23908	0.0429162	0.260342	0.3619	0.622429
LOC111000883	6.56498	0.0131018	0.171581	0.759484	0.896992
LOC111000884	2.88401	0.0146508	0.298236	0.709623	0.871711
LOC111000885	16.6476	0.0387778	0.152586	0.424093	0.678225
LOC111000886	2183.32	0.46846	0.269712	0.00054541	0.00945349
LOC111000887	1888.36	0.256366	0.1516	0.00206587	0.023548
LOC111000888	20039.3	-0.0541688	0.0740286	0.324427	0.586593
LOC111000889	853.669	0.112345	0.0896835	0.0648157	0.237219
LOC111000890	2398.18	0.0283355	0.11946	0.585764	0.794373
LOC111000891	163.697	-0.00662921	0.0961342	0.905945	0.965717
LOC111000892	63.1699	0.0682537	0.186799	0.205465	0.462569
LOC111000893	1900.82	0.361603	0.380239	0.00534037	0.0458126
LOC111000894	221.734	1.77032	0.440946	2.17548807016154e-06	0.000127311
LOC111000895	453.294	-0.153272	0.161392	0.03306	0.156128
LOC111000896	388.669	-0.0191698	0.0823133	0.733503	0.884092
LOC111000897	625.882	0.246953	0.341212	0.0155478	0.0950532
LOC111000898	8779.24	0.0450684	0.0876197	0.433188	0.68548
LOC111000899	12453.7	0.0197654	0.0912943	0.72771	0.881201
LOC111000900	778.402	-0.0159935	0.0682742	0.760503	0.897788
LOC111000901	787.922	-0.146613	0.0742973	0.0105242	0.0728544
LOC111000902	117.332	-0.499532	0.681581	0.00571042	0.0477748
LOC111000903	868.927	-0.235494	0.244204	0.0112871	0.0766092
LOC111000904	1896.63	0.0254514	0.0817251	0.651299	0.837271
LOC111000905	822.291	-0.133023	0.0753503	0.0204698	0.11364
LOC111000906	8.71591	-0.00749162	0.182998	0.858277	0.945921
LOC111000908	1360.3	-0.0502312	0.0752116	0.363453	0.62377
LOC111000909	957.737	-0.0780017	0.0925442	0.189731	0.442031
LOC111000910	408.58	0.0233581	0.104442	0.671799	0.849703
LOC111000911	309.319	-0.046359	0.0875922	0.420501	0.676024
LOC111000912	960.995	-0.113783	0.0927549	0.0642601	0.236175
LOC111000913	44.3962	0.0271438	0.121778	0.59678	0.800713
LOC111000914	418.331	-0.122998	0.11394	0.057187	0.219636
LOC111000915	813.442	-0.0830176	0.0956403	0.166743	0.412619
LOC111000919	3073.76	0.0429168	0.0601444	0.378475	0.637944
LOC111000920	16.6953	-0.0318666	0.163812	0.490088	0.729052
LOC111000921	54.8807	0.0224027	0.108173	0.679439	0.854605
LOC111000922	67.6512	0.116223	0.313637	0.0870722	0.283165
LOC111000923	21442.1	-0.174165	0.0810457	0.00398898	0.0374581
LOC111000924	719.03	-0.151249	0.0587921	0.00244159	0.0264015
LOC111000925	73.8982	0.0582455	0.236302	0.253685	0.519588
LOC111000927	1296.99	0.0105369	0.100566	0.849226	0.943556
LOC111000928	360.708	-0.0773095	0.087547	0.188899	0.441111
LOC111000929	312.771	-0.00766553	0.0684977	0.883986	0.956404
LOC111000930	376.36	1.46147	0.271035	5.34342532218401e-09	1.08328406576348e-06
LOC111000931	3044.18	-0.000837287	0.0533829	0.985063	0.995753
LOC111000932	2.85973	0.019773	0.309508	NA	NA
LOC111000933	21.799	0.00355854	0.13329	0.939147	0.97722
LOC111000935	2197.79	0.00754379	0.106118	0.889029	0.958332
LOC111000936	3110.75	0.0381923	0.0587119	0.425327	0.67936
LOC111000938	1646.82	-0.0169326	0.0439159	0.656836	0.840706
LOC111000939	986.013	0.154906	0.0792465	0.00909029	0.0651528
LOC111000940	8.9928	0.0432766	0.169671	0.370393	0.631108
LOC111000941	2.24951	0.003054	0.204971	0.941261	0.9776
LOC111000942	355.241	0.0479273	0.0921413	0.407214	0.664812
LOC111000944	619.086	0.235437	0.243172	0.0112181	0.0764003
LOC111000945	483.191	1.20356	0.337472	5.45550295485818e-06	0.000263559
LOC111000946	10502.9	0.227002	0.0657822	2.68126922391668e-05	0.000933756
LOC111000947	2893.74	-0.0772423	0.0770159	0.171158	0.417769
LOC111000948	4195.59	-0.0608322	0.0757052	0.274258	0.541228
LOC111000949	1767.46	-0.0496482	0.0560823	0.28487	0.550491
LOC111000950	59520.9	0.095851	0.11487	0.120511	0.345198
LOC111000951	40.2244	-0.115972	0.194114	0.077461	0.263794
LOC111000952	3892.75	0.112064	0.0812822	0.0565473	0.218144
LOC111000953	1607.31	0.17124	0.121523	0.0145008	0.0905542
LOC111000954	1172.24	-0.151962	0.0720048	0.00713119	0.0558733
LOC111000956	366.853	-0.00817573	0.170841	0.84717	0.942195
LOC111000959	720.357	0.032067	0.0868137	0.573873	0.786953
LOC111000960	483.527	0.291409	0.256912	0.00519834	0.044917
LOC111000961	1824.28	-0.0613176	0.256667	NA	NA
LOC111000962	45934.6	-0.296789	0.153486	0.000691315	0.0109923
LOC111000963	2056.43	-0.068491	0.0630631	0.175576	0.423659
LOC111000964	1287.24	0.184535	0.0632151	0.000450051	0.00818819
LOC111000967	3.46852	-0.00652997	0.308146	NA	NA
LOC111000968	36.7727	0.00193901	0.127117	0.96779	0.988419
LOC111000969	119.969	-0.0742442	0.147606	0.191323	0.444315
LOC111000970	1.2268	-0.000269845	0.261824	0.994647	NA
LOC111000971	38.5894	0.0989582	0.238184	0.109921	0.327457
LOC111000972	44.1808	-0.0575527	0.145862	0.279987	0.545792
LOC111000973	5436.43	-0.163574	0.158602	0.0256487	0.132151
LOC111000974	149.167	-0.589911	0.553094	0.00225176	0.0249861
LOC111000976	1783.48	-0.0403831	0.113109	0.461356	0.708212
LOC111000977	3.76295	0.0571901	0.270688	0.260238	0.526151
LOC111000978	428.677	0.088927	0.0685699	0.0969116	0.302263
LOC111000979	20.2358	-0.0136268	0.181081	0.748481	0.890406
LOC111000980	581.593	-0.0751363	0.0829255	0.1945	0.448238
LOC111000982	330.083	0.0270176	0.0724249	0.617232	0.813966
LOC111000983	21.9593	-0.0107012	0.151519	0.808226	0.922513
LOC111000984	5914.19	0.0442676	0.0832516	0.437175	0.689148
LOC111000986	1154.13	0.0803943	0.0725612	0.143829	0.379214
LOC111000987	1821.65	-0.203798	0.0574804	3.54000898518933e-05	0.00116831
LOC111000988	227.739	0.13822	0.120061	0.038382	0.171623
LOC111000989	6.71421	0.460579	0.875087	0.00780361	0.0592604
LOC111000990	261.671	-0.0765103	0.0903233	0.196016	0.450029
LOC111000991	125.078	0.188384	0.282163	0.0275375	0.138332
LOC111000992	924.803	0.0140324	0.0575406	0.766307	0.900422
LOC111000993	2421.11	-0.0908106	0.0953022	0.133429	0.363091
LOC111000994	2.48371	0.00253818	0.207802	0.951124	0.98221
LOC111000995	455.164	0.208242	0.27749	0.0203125	0.113154
LOC111000996	852.249	0.079512	0.0886706	0.178565	0.42707
LOC111000998	708.971	-0.10433	0.0705484	0.0568222	0.218926
LOC111000999	4922.24	0.0231645	0.0415881	0.523051	0.751671
LOC111001000	1857.07	0.0779147	0.0475734	0.0599304	0.226508
LOC111001001	174.918	-0.0307503	0.104182	0.580646	0.791265
LOC111001002	73.8789	0.356603	0.308757	0.00344842	0.0337499
LOC111001003	3564.57	-0.00931091	0.071479	0.862174	0.947314
LOC111001005	82.4004	0.230733	0.526773	0.0274042	0.137908
LOC111001006	11890.2	-0.0687815	0.0691282	0.197699	0.451787
LOC111001007	258.588	1.61184	0.636267	6.03237124853364e-05	0.00180225
LOC111001008	1380.21	0.177024	0.118808	0.0115438	0.0776233
LOC111001009	982.11	-0.153737	0.0477553	0.000341558	0.00653914
LOC111001010	10384.7	0.05522	0.0906526	0.342167	0.603992
LOC111001011	2695.18	-0.0109867	0.0913688	0.846083	0.941446
LOC111001012	68.3953	0.0727816	0.121236	0.212129	0.47065
LOC111001013	665.609	-0.0470996	0.0823891	0.407916	0.665575
LOC111001014	389.574	-0.0681831	0.124837	0.233977	0.495568
LOC111001015	2311.96	-0.065075	0.089819	0.266381	0.532714
LOC111001016	19.6645	-0.0205461	0.139468	0.661127	0.8431
LOC111001017	11.1373	0.945513	0.908657	0.0014382	0.0184287
LOC111001018	5.91249	0.00753736	0.255916	NA	NA
LOC111001019	197.921	0.155752	0.101665	0.0174157	0.102765
LOC111001020	1161.03	0.123045	0.0929068	0.0471903	0.194465
LOC111001022	1850.85	0.02141	0.0599253	0.659179	0.841334
LOC111001023	4088.96	-0.00219219	0.0861053	0.96906	0.988568
LOC111001024	555.56	0.0141411	0.0844524	0.802317	0.919514
LOC111001025	6.31417	0.0316741	0.186603	0.483026	0.724626
LOC111001026	679.073	0.0150936	0.0531155	0.734657	0.88476
LOC111001027	386.149	-0.149594	0.0695464	0.00688441	0.0544943
LOC111001028	14.7994	-0.133629	0.313366	0.0661385	0.240121
LOC111001029	58.2254	-1.70437	0.795246	0.000110216	0.00281188
LOC111001030	3.35154	0.0329349	0.345424	0.415823	0.672676
LOC111001031	217.747	-0.0148731	0.113156	0.776592	0.905457
LOC111001032	417.633	0.0630661	0.109896	0.276873	0.543454
LOC111001033	3.15982	-0.00962064	0.278031	NA	NA
LOC111001035	1888.81	0.0901752	0.0605232	0.0694115	0.247886
LOC111001036	5148.84	-0.0192985	0.0645081	0.704291	0.868756
LOC111001037	1492.06	0.00791622	0.0725885	0.883437	0.956347
LOC111001038	1127.14	-0.0180483	0.0589363	0.706913	0.870289
LOC111001040	4.45109	0.0208386	0.205709	0.627916	0.822309
LOC111001041	1013.84	0.0438242	0.0532624	0.325989	0.587983
LOC111001042	11.287	0.0665793	0.177289	0.215218	0.474224
LOC111001043	21828.8	-0.0397259	0.0778006	0.476387	0.719448
LOC111001044	19.3631	0.0116279	0.279496	NA	NA
LOC111001045	243.691	-0.0577209	0.138112	0.28533	0.55091
LOC111001046	192.553	-0.115448	0.132123	0.0740436	0.257305
LOC111001047	63.8524	0.00898435	0.13508	0.846748	0.942002
LOC111001048	321.04	-0.0293832	0.092079	0.606399	0.807442
LOC111001049	3502.23	-0.150273	0.0676754	0.00583434	0.0483419
LOC111001050	26.0067	0.0353502	0.234681	NA	NA
LOC111001051	6026.89	-0.0220352	0.0894678	0.698326	0.865667
LOC111001052	368.372	0.00342366	0.0664011	0.947166	0.980235
LOC111001053	22.7293	1.80426	0.416215	7.72900227209386e-07	5.66112018032784e-05
LOC111001054	899.207	-0.764386	0.161867	7.13323964306596e-08	8.37809171313612e-06
LOC111001055	394.322	0.00165242	0.127382	0.972509	0.990303
LOC111001056	7.19328	-0.038357	0.226016	0.40607	0.663708
LOC111001058	125.066	0.184867	0.176797	0.0179789	0.105268
LOC111001059	3840.43	0.0178774	0.0498143	0.672889	0.850357
LOC111001060	1180.89	0.0192776	0.0583872	0.686069	0.858096
LOC111001061	2083.95	0.0684148	0.0707527	0.20561	0.462569
LOC111001062	890.582	-0.0254398	0.0549334	0.577357	0.788871
LOC111001063	681.995	0.081051	0.10421	0.177909	0.426823
LOC111001064	44.7035	0.115152	0.439711	0.0875184	0.284037
LOC111001065	937.697	-0.000908541	0.0675403	0.986098	0.995961
LOC111001066	279.163	-0.203661	0.0924996	0.00177968	0.0211568
LOC111001067	1337.06	0.0792488	0.096113	0.185234	0.436751
LOC111001068	644.666	0.0427984	0.0684806	0.417143	0.67318
LOC111001069	466.213	0.0509268	0.082906	0.37256	0.632981
LOC111001070	943.167	0.441141	0.0869099	1.05125108527305e-09	3.40995816317285e-07
LOC111001071	1552.3	0.216389	0.128163	0.00387588	0.0366996
LOC111001072	1880.17	0.0091379	0.0748661	0.867273	0.949997
LOC111001073	88.5911	0.0661552	0.216598	0.212525	0.471066
LOC111001074	1359.6	0.012352	0.0981438	0.825136	0.931931
LOC111001075	2232.13	-0.0403654	0.0735334	0.459572	0.706083
LOC111001077	338.466	0.0776655	0.0815736	0.178254	0.426999
LOC111001078	1892.98	-0.0360063	0.0879387	0.529104	0.756443
LOC111001079	780.201	0.0320113	0.0839498	0.572713	0.78617
LOC111001081	12.156	-0.129457	0.263161	0.065776	0.239575
LOC111001082	137.259	-0.0175092	0.160186	0.690724	0.860695
LOC111001084	145.752	0.0736123	0.0966192	0.215698	0.474761
LOC111001085	20.2221	-0.0173506	0.174311	NA	NA
LOC111001086	649.689	0.0938625	0.0744865	0.0939424	0.296505
LOC111001087	370.574	-0.109796	0.0982797	0.0769428	0.262802
LOC111001088	3575.56	-0.00260864	0.0934201	0.963097	0.987089
LOC111001089	1676.17	0.192137	0.0902185	0.00271963	0.0285097
LOC111001090	747.538	0.109216	0.0815946	0.0630962	0.234095
LOC111001094	1584.79	0.038742	0.0841069	0.496262	0.733411
LOC111001095	316.292	-0.0667933	0.0947462	0.25717	0.523705
LOC111001096	980.443	-0.0376822	0.0671584	0.469845	0.714172
LOC111001097	1659.18	-0.139199	0.0795556	0.018444	0.106888
LOC111001098	12634.8	0.156235	0.0979448	0.0158241	0.0961025
LOC111001099	3337.15	-0.0204417	0.0773641	0.712121	0.873645
LOC111001100	965.608	0.0497581	0.0787908	0.376265	0.636079
LOC111001101	723.641	0.03095	0.0740394	0.570928	0.785468
LOC111001102	897.989	-0.0116151	0.0503408	0.785729	0.911732
LOC111001103	367.008	0.0504191	0.109981	0.372385	0.632967
LOC111001104	57.4599	-0.00729482	0.144587	0.870489	0.951445
LOC111001105	36.7022	-0.00285816	0.11379	0.955988	0.98429
LOC111001106	360.919	0.133361	0.13448	0.0473938	0.19469
LOC111001107	13630.1	0.191965	0.0764928	0.00114562	0.015736
LOC111001108	3297.79	-0.00581198	0.0973706	0.917217	0.970473
LOC111001109	550.765	-0.0120525	0.0851609	0.831141	0.934115
LOC111001110	925.325	-0.0521854	0.0733357	0.340106	0.602282
LOC111001111	5.96829	-0.013698	0.206278	0.744942	0.888783
LOC111001112	1497.6	-0.0677748	0.0436	0.0769448	0.262802
LOC111001113	849.833	-0.0586665	0.0604705	0.2317	0.492324
LOC111001114	74.3651	0.147056	0.154834	0.0370022	0.167586
LOC111001115	220.088	0.0614896	0.119272	0.278884	0.544764
LOC111001116	901.969	0.192191	0.132121	0.00901609	0.0647846
LOC111001117	8828.02	-0.0758531	0.0741839	0.171584	0.418384
LOC111001118	1.32532	0.078558	0.361332	0.162449	NA
LOC111001120	9.78731	-0.0336439	0.160979	0.471562	0.715536
LOC111001121	2521.27	-0.0723866	0.0868198	0.216088	0.475022
LOC111001122	424.338	-0.0974257	0.0867369	0.101984	0.312849
LOC111001123	417.804	0.0834026	0.129949	0.161235	0.404979
LOC111001124	16.9646	0.0592302	0.163867	0.258725	0.525366
LOC111001125	484.333	-0.0215271	0.122807	0.669314	0.847977
LOC111001126	3742.4	0.162121	0.113416	0.0171697	0.101737
LOC111001127	127.386	0.22172	0.331673	0.0205072	0.113736
LOC111001128	61.6449	0.0150084	0.33109	NA	NA
LOC111001129	3478.81	0.00450574	0.0734417	0.933809	0.974881
LOC111001131	13.9561	0.139343	0.394811	0.0661378	0.240121
LOC111001132	2297.51	0.134589	0.048302	0.00183313	0.0217003
LOC111001134	762.05	-0.0132837	0.0500427	0.754716	0.894524
LOC111001135	1685	0.0467275	0.0913314	0.418485	0.674292
LOC111001136	328.587	-0.0271774	0.13851	0.571495	0.785468
LOC111001137	487.883	-0.000115254	0.113219	0.99823	0.999286
LOC111001138	1507.64	-0.136917	0.202516	0.052485	0.207545
LOC111001139	4.84449	0.0458161	0.228257	0.338765	0.600468
LOC111001140	10280.6	-0.0373866	0.0965368	0.512838	0.745009
LOC111001143	16298.4	-0.0610817	0.0738716	0.267213	0.533596
LOC111001144	725.348	0.0246705	0.0644065	0.627345	0.821861
LOC111001145	1660.38	-0.0300302	0.0429527	0.420576	0.676024
LOC111001147	3466.05	0.0878029	0.0437054	0.0245472	0.128331
LOC111001148	845.867	-0.0482574	0.070659	0.36866	0.629573
LOC111001149	1772.73	0.0295617	0.0638885	0.559006	0.777363
LOC111001151	780.798	-0.0323883	0.0651068	0.52686	0.754756
LOC111001152	665.356	0.270902	0.0942342	6.27306372174026e-05	0.00184503
LOC111001153	108.362	-0.0855502	0.132807	0.152424	0.392576
LOC111001154	12.8745	-0.0319854	0.257117	NA	NA
LOC111001155	209.919	-0.0234273	0.105902	0.669093	0.847886
LOC111001156	3589.73	0.00285207	0.0851172	0.959711	0.985403
LOC111001157	4385.19	0.0725101	0.0632555	0.152926	0.393366
LOC111001158	492.535	0.0206952	0.0877217	0.715556	0.875399
LOC111001159	411.598	0.115438	0.0734754	0.0400684	0.176659
LOC111001160	1038.58	-0.00423239	0.0816626	0.93985	0.977296
LOC111001161	7527.27	-0.692594	0.147467	7.06522544313726e-08	8.37809171313612e-06
LOC111001163	198.662	0.605049	0.448807	0.0011246	0.0155892
LOC111001164	0.663402	0.0195896	0.262911	0.640307	NA
LOC111001165	6892.39	-0.0790705	0.0958221	0.186014	0.437864
LOC111001166	3031.31	0.125805	0.0835067	0.0356465	0.164144
LOC111001167	45.5302	0.123666	0.251683	0.0714318	0.252009
LOC111001168	89.2684	0.0461227	0.155794	0.35498	0.615201
LOC111001170	117.354	-0.020342	0.106443	0.708979	0.871297
LOC111001171	8156.24	0.0251583	0.0771617	0.64975	0.835972
LOC111001172	719.92	-0.0814904	0.0845554	0.163517	0.406929
LOC111001174	4385.52	-0.0985578	0.0482253	0.020267	0.113011
LOC111001175	1288.55	0.0957195	0.0743967	0.0877105	0.284183
LOC111001176	3887.83	-0.0371802	0.0663139	0.472591	0.716103
LOC111001177	6040.04	-0.082595	0.070567	0.128035	0.355095
LOC111001178	1512.07	-0.0178183	0.0627352	0.721529	0.877694
LOC111001180	2566.3	0.0135542	0.0448033	0.726826	0.881023
LOC111001181	27758.9	-0.200067	0.0597683	7.84098957700547e-05	0.00218183
LOC111001182	3889.25	-0.178978	0.068648	0.00122018	0.0164628
LOC111001183	920.61	0.145249	0.078924	0.013849	0.0879352
LOC111001184	1187.01	-0.0390846	0.050675	0.362094	0.622667
LOC111001185	2057.61	-0.000601695	0.0453641	0.987771	0.996031
LOC111001186	2881.1	-0.119472	0.0676807	0.0266204	0.135404
LOC111001187	462.983	0.091277	0.0884162	0.12577	0.352147
LOC111001188	400.65	0.103749	0.076976	0.0695671	0.248198
LOC111001189	1506.4	0.122271	0.09371	0.049007	0.198999
LOC111001190	917.014	0.0547053	0.0602452	0.263096	0.528991
LOC111001191	2094.15	-0.125101	0.0495322	0.00437118	0.0397963
LOC111001192	459.801	-0.184928	0.158274	0.0153324	0.0940912
LOC111001193	5674.03	-0.100349	0.0662849	0.0573506	0.21999
LOC111001194	551.498	0.156733	0.065601	0.0034544	0.0337568
LOC111001195	800.17	0.00554118	0.0761055	0.919741	0.971594
LOC111001196	924.774	0.00404947	0.0750816	0.94101	0.977517
LOC111001197	24484.2	0.0764369	0.159206	0.178163	0.426999
LOC111001198	16.355	0.0151115	0.274427	NA	NA
LOC111001199	990.199	0.0079406	0.0590871	0.868831	0.950452
LOC111001202	30.565	0.0278256	0.129044	0.576562	0.788734
LOC111001203	197.205	-0.179018	0.118394	0.0107366	0.0738613
LOC111001204	3598.84	0.0136068	0.0830327	0.809125	0.922845
LOC111001205	1234.7	0.0910031	0.0639167	0.0768829	0.262802
LOC111001206	427.543	-0.215281	0.0897717	0.000857261	0.0128907
LOC111001207	624.012	-0.119503	0.103474	0.0593596	0.225087
LOC111001210	18.9865	-0.0118179	0.147937	0.79111	0.914767
LOC111001211	35.0409	0.0656246	0.152993	0.229216	0.489796
LOC111001212	1185.54	-0.0335341	0.0733599	0.537863	0.763094
LOC111001213	7498.8	-0.00549064	0.0792511	0.921463	0.972246
LOC111001214	40.9403	0.54482	0.827699	0.00557782	0.0470471
LOC111001215	693.062	-0.0909239	0.0578478	0.0592293	0.224888
LOC111001216	4766.43	0.229968	0.0929271	0.00050096	0.00890047
LOC111001217	338899	-0.137371	0.0856893	0.0241078	0.126711
LOC111001218	349.356	0.057257	0.0944728	0.326516	0.588496
LOC111001219	36.4007	0.0212456	0.19424	0.622736	0.818088
LOC111001220	6213.94	-0.0466355	0.0934643	0.419458	0.675181
LOC111001221	2187.22	-0.0261376	0.0589799	0.586305	0.794479
LOC111001222	1245.86	-0.0858535	0.0586756	0.0769819	0.262819
LOC111001223	47.1894	0.156465	0.265148	0.0426792	0.18279
LOC111001224	1673.57	-0.0814515	0.0613324	0.102651	0.313871
LOC111001225	49.333	-0.0496697	0.116262	0.370552	0.631189
LOC111001226	1964.3	0.0122271	0.0744567	0.82273	0.930881
LOC111001228	3278.96	0.0404525	0.0469438	0.315073	0.576349
LOC111001229	866.652	0.141111	0.0932536	0.0250115	0.129991
LOC111001230	32.1571	0.0487974	0.154507	0.33464	0.595855
LOC111001231	769.302	0.103654	0.104569	0.0956231	0.299727
LOC111001232	1331.78	0.145136	0.0636212	0.00564245	0.0473807
LOC111001233	5205.91	0.0322971	0.0863643	0.570953	0.785468
LOC111001234	20097.7	-0.151424	0.0814689	0.0116955	0.0782897
LOC111001235	1435.62	-0.10053	0.0631792	0.0499923	0.201764
LOC111001236	1440.76	0.394863	0.174904	0.00013755	0.00335109
LOC111001237	1508.72	0.0785421	0.0557495	0.0924582	0.293521
LOC111001238	827.179	-0.102004	0.097999	0.097306	0.303243
LOC111001240	748.484	0.0606165	0.0764411	0.277832	0.544396
LOC111001241	3308.88	-0.00182772	0.0695618	0.972456	0.990303
LOC111001242	2090.26	-0.0285625	0.0628671	0.568507	0.783833
LOC111001243	38.399	-0.196954	0.291639	0.0250813	0.130081
LOC111001245	323.345	0.0486956	0.0996116	0.397849	0.657082
LOC111001246	1736.48	-0.00614062	0.0457305	0.876502	0.953702
LOC111001247	2412.76	-0.00480466	0.0482071	0.907344	0.966169
LOC111001248	3302.77	0.110249	0.111316	0.0811708	0.271278
LOC111001249	1321.18	0.0720842	0.073875	0.192313	0.44582
LOC111001250	361.953	-0.012875	0.0920476	0.820029	0.929532
LOC111001253	7122.87	-0.101787	0.140254	0.103354	0.315425
LOC111001254	21.3278	0.0163879	0.142273	0.721037	0.877694
LOC111001255	182.816	-0.0256058	0.129903	0.603755	0.805172
LOC111001256	2143.79	0.0489629	0.0523598	0.266469	0.532797
LOC111001258	2200.33	0.255135	0.13828	0.00146729	0.0186812
LOC111001259	2461.26	-0.0841393	0.0838342	0.149902	0.388904
LOC111001260	1.92785	-0.0259228	0.350376	0.490408	NA
LOC111001261	325.047	0.00222763	0.0768411	0.967791	0.988419
LOC111001262	97.7485	-0.901906	0.438934	0.000176725	0.00406146
LOC111001263	280.321	0.0843787	0.0975176	0.161393	0.405196
LOC111001264	1041.11	-0.0386627	0.10243	0.494041	0.731938
LOC111001265	43.3399	-0.0373167	0.146276	0.445015	0.695328
LOC111001266	1.79658	0.101503	0.460184	0.0985514	NA
LOC111001267	1231.82	0.0170073	0.0514329	0.695385	0.863863
LOC111001268	220.91	0.784717	0.271565	2.57127001588213e-05	0.000900976
LOC111001269	2.52102e+06	-0.189141	0.0906378	0.00318672	0.0317916
LOC111001270	40.6711	-0.0101018	0.134507	0.82866	0.933312
LOC111001271	7.14282	-0.0300258	0.302307	NA	NA
LOC111001272	10.6918	0.0011473	0.128011	0.980846	0.993802
LOC111001273	1901.96	-0.196076	0.155764	0.0113075	0.0766447
LOC111001276	16.3557	0.114372	0.219679	0.0814537	0.271983
LOC111001277	713.024	0.00371757	0.0453288	0.924497	0.972825
LOC111001278	2.872	0.0101186	0.245164	0.806147	0.921207
LOC111001279	1072.41	-0.236011	0.095441	0.000438829	0.00803552
LOC111001280	1527.55	-0.0417881	0.0755441	0.449185	0.698285
LOC111001281	8.76559	-0.0182166	0.237271	NA	NA
LOC111001282	604.873	0.0496663	0.0912109	0.390929	0.650002
LOC111001283	174.575	0.0183456	0.0915766	0.746382	0.889653
LOC111001284	27.4537	0.0559774	0.164597	0.278138	0.544619
LOC111001286	1350.75	-0.213727	0.0886804	0.00086365	0.0129354
LOC111001287	5.03503	-0.00786648	0.174932	0.852216	0.944291
LOC111001288	377.142	0.0714293	0.0754788	0.200617	0.455704
LOC111001289	3963.24	-0.0691267	0.0564421	0.140512	0.37401
LOC111001290	3344.57	-0.0621715	0.0507172	0.149607	0.388475
LOC111001291	1284.32	0.205497	0.21309	0.0153637	0.0941306
LOC111001295	1709.61	0.203522	0.141099	0.00751402	0.0575674
LOC111001296	601.377	0.0372413	0.0872002	0.515025	0.74634
LOC111001297	1125.74	-0.0751742	0.0622186	0.134631	0.364877
LOC111001298	2071.27	-0.153788	0.112353	0.0221437	0.120113
LOC111001301	1757.95	0.0662288	0.0624995	0.187415	0.439793
LOC111001302	342.278	-0.0564606	0.0845282	0.326591	0.588538
LOC111001303	394.846	0.0185479	0.0828052	0.742086	0.886718
LOC111001304	0.71279	-0.0441376	0.351885	0.316611	NA
LOC111001305	316.998	0.0167051	0.0596137	0.729832	0.882029
LOC111001306	1639.3	0.0478473	0.0555767	0.29933	0.562538
LOC111001307	0.802618	0.026572	0.354552	0.476964	NA
LOC111001308	4697.23	-0.025367	0.0640052	0.616356	0.813568
LOC111001309	28584.4	-0.0699754	0.0659837	0.17857	0.42707
LOC111001311	1708.25	-0.224	0.09386	0.000719839	0.0113662
LOC111001312	13.3352	0.0427918	0.180775	0.370061	0.631017
LOC111001313	4684.63	-0.0109026	0.0726691	0.840082	0.938042
LOC111001314	69.9873	1.50552	0.571022	5.16859336687618e-05	0.00157739
LOC111001315	1432.29	-0.00384196	0.0667768	0.940905	0.977517
LOC111001316	1123.6	-0.0256639	0.0573729	0.585948	0.794395
LOC111001317	911.957	0.0879726	0.0666182	0.0948782	0.298215
LOC111001319	1561.64	0.226381	0.102402	0.00104633	0.0148117
LOC111001321	2415.83	-0.00829675	0.125956	0.864219	0.948883
LOC111001322	2.33573	0.0382176	0.226158	0.40746	0.664926
LOC111001323	2.6374	-0.0224669	0.280381	0.590806	0.797144
LOC111001324	8.65775	0.0273709	0.351278	NA	NA
LOC111001328	413.852	0.0677692	0.144691	0.222876	0.483057
LOC111001329	293.434	-0.179132	0.384723	0.0395529	0.175066
LOC111001330	544.316	0.0184363	0.0770566	0.738859	0.885679
LOC111001331	770.054	-0.111032	0.0640543	0.0326498	0.154899
LOC111001332	15.936	0.0508239	0.163317	0.313708	0.57444
LOC111001333	1420.47	-0.0463172	0.0453397	0.236527	0.498754
LOC111001334	4106.91	-0.144685	0.324315	0.0569312	0.219098
LOC111001335	173.014	0.331096	0.292803	0.00412919	0.0384564
LOC111001336	10.8503	-0.0164977	0.140146	0.721286	0.877694
LOC111001338	2336.9	-0.109872	0.0875634	0.068373	0.245114
LOC111001339	1103.87	-0.124733	0.11099	0.0534482	0.209892
LOC111001340	1565	-0.181159	0.0883695	0.00413442	0.0384564
LOC111001341	371.044	-0.000827401	0.0821445	0.988243	0.996031
LOC111001342	1267.19	-0.0318359	0.0513402	0.462527	0.708646
LOC111001343	2198.62	-0.0161119	0.0904357	0.776346	0.905447
LOC111001344	9141.7	-0.0573194	0.0681693	0.277659	0.544396
LOC111001345	1373.81	-0.0564059	0.0666856	0.279276	0.545287
LOC111001346	1463.31	0.0916963	0.0903417	0.126129	0.352436
LOC111001347	753.04	0.00136875	0.0621708	0.978028	0.99242
LOC111001348	169.46	0.00769394	0.100138	0.889653	0.958549
LOC111001349	1306.04	0.163446	0.0797213	0.00623956	0.0507433
LOC111001350	1510.09	-0.0720508	0.075543	0.197014	0.451006
LOC111001351	5390.58	-0.154962	0.0511285	0.000611514	0.0101351
LOC111001353	896.236	0.0532216	0.117714	0.339805	0.601842
LOC111001354	1088.27	-0.115471	0.0759374	0.0433059	0.184554
LOC111001355	549.088	0.212466	0.100431	0.00175981	0.0210086
LOC111001356	2805.92	-0.0743876	0.0567267	0.114811	0.334805
LOC111001358	2604.96	-0.0524996	0.0570248	0.264158	0.529949
LOC111001359	1061.37	0.270783	0.139869	0.000939285	0.0137596
LOC111001360	234.439	3.43684	0.709436	1.07330188341343e-08	1.93415814006233e-06
LOC111001361	44.3512	0.0389633	0.121059	0.462953	0.709108
LOC111001362	4031.51	-0.208385	0.100865	0.00214253	0.0241383
LOC111001363	386.937	0.188867	0.280188	0.0271795	0.137264
LOC111001364	14.2441	-0.00375822	0.137629	0.93453	0.97515
LOC111001365	1230.75	-0.0188971	0.0466747	0.63775	0.829662
LOC111001366	1421.06	0.0122731	0.0690319	0.816031	0.927368
LOC111001367	36.8151	0.228063	0.39141	0.022612	0.121839
LOC111001368	1967.25	0.426773	0.168166	5.19742364846235e-05	0.0015798
LOC111001369	57.6175	-0.0768943	0.118516	0.193467	0.446791
LOC111001370	13.3794	0.0420819	0.192028	0.373494	0.633918
LOC111001371	57.6239	0.117103	0.186218	0.0752934	0.259819
LOC111001373	3.58703	0.00213649	0.207276	0.958849	0.985141
LOC111001374	33338.3	-0.0841181	0.0730253	0.127966	0.355095
LOC111001375	165.8	-0.147382	0.149083	0.0357328	0.164307
LOC111001376	2416.24	0.0552119	0.0987687	0.342189	0.603992
LOC111001377	475.158	0.0723187	0.0979121	0.223414	0.483588
LOC111001380	959.65	-0.0449033	0.0570547	0.339137	0.601035
LOC111001381	705.914	0.0153755	0.0652042	0.763754	0.899407
LOC111001382	746.426	-0.489828	0.363774	0.00140243	0.0181682
LOC111001384	68.6678	-0.0322708	0.121401	0.535364	0.761165
LOC111001385	179.688	0.0112941	0.121268	0.821026	0.930064
LOC111001386	218.337	0.00977228	0.0782769	0.860268	0.946623
LOC111001388	1195.87	-0.116588	0.0620766	0.022506	0.121383
LOC111001389	1074.27	-0.055189	0.0766382	0.322577	0.584646
LOC111001390	976.831	-0.0538168	0.0821278	0.345591	0.607351
LOC111001391	12135.6	-0.110689	0.149614	0.0842826	0.277995
LOC111001392	779.113	0.0470061	0.0720456	0.385554	0.644843
LOC111001393	5047.24	0.00664779	0.0439418	0.86182	0.94726
LOC111001395	1555.83	-0.132177	0.0977418	0.0370628	0.167625
LOC111001396	852.083	0.10331	0.0742932	0.0661089	0.240121
LOC111001397	1999.15	0.130257	0.104803	0.0429505	0.183384
LOC111001398	5460.28	0.0745884	0.0749826	0.180736	0.430167
LOC111001399	853.634	0.0316541	0.0841746	0.577126	0.788835
LOC111001400	20218.9	-0.280451	0.134635	0.000558491	0.00956342
LOC111001401	549.207	0.00915401	0.0845125	0.871161	0.951596
LOC111001402	1375.29	-0.0772338	0.112464	0.194416	0.448164
LOC111001403	51.9811	0.0486502	0.134996	0.354494	0.615095
LOC111001404	265.779	0.0191766	0.173442	NA	NA
LOC111001405	1530.33	0.253691	0.137934	0.00151983	0.0190659
LOC111001406	565.88	-0.122479	0.0606389	0.0152277	0.0937162
LOC111001407	665.662	0.0944558	0.0823919	0.10621	0.320012
LOC111001408	6509.3	-0.0543934	0.0669885	0.2978	0.561336
LOC111001409	355.472	-0.068606	0.0811222	0.231172	0.492067
LOC111001410	3091.73	-0.145638	0.0554251	0.00235054	0.0257226
LOC111001411	146.26	2.93837	0.624587	3.62396188346523e-08	4.96237233518206e-06
LOC111001412	156.54	-1.00134	0.183379	1.57679468952105e-09	4.27444109340783e-07
LOC111001413	745.37	-0.064329	0.0601742	0.188944	0.441111
LOC111001414	1216.91	1.00359	0.180061	8.35294315037391e-10	2.87366556321803e-07
LOC111001415	3399.22	0.0563974	0.0759325	0.310533	0.572213
LOC111001416	3493.98	-0.398653	0.190938	0.000231802	0.00493743
LOC111001417	388.505	-0.0361421	0.0882897	0.527713	0.755216
LOC111001418	352.404	-0.000609712	0.064037	0.990386	0.996569
LOC111001419	5.78946	0.0176789	0.323745	NA	NA
LOC111001420	736.924	0.0489837	0.0567092	0.295233	0.559657
LOC111001421	3996.81	0.094354	0.101484	0.123362	0.349003
LOC111001423	2528	-0.0780106	0.104205	0.192633	0.445988
LOC111001424	1795.54	-0.177641	0.0625088	0.000662544	0.0106845
LOC111001425	13112.8	-0.189652	0.11547	0.00705877	0.0554221
LOC111001426	323.866	-0.240884	0.105098	0.000632017	0.0103689
LOC111001427	2332.35	0.0337929	0.0628797	0.500125	0.736436
LOC111001428	524.23	0.0935981	0.0708506	0.0867137	0.282647
LOC111001431	28.5255	-0.165197	0.19874	0.0303781	0.147955
LOC111001437	3.20662	0.148105	0.519418	0.05558	0.215868
LOC111001438	846.937	0.0791769	0.241944	0.162131	0.405976
LOC111001439	1258.55	0.0522111	0.0897181	0.367519	0.628078
LOC111001440	139.405	-0.347066	0.272001	0.00271142	0.0284499
LOC111001441	102.815	-0.381351	0.260349	0.001448	0.0185125
LOC111001442	22.714	0.0275059	0.268125	NA	NA
LOC111001444	9.0435	0.0111247	0.155231	0.799226	0.917765
LOC111001446	11840.3	0.161078	0.152804	0.0262115	0.134105
LOC111001447	783.992	0.116757	0.081143	0.0473905	0.19469
LOC111001448	978.838	-0.193089	0.0628731	0.000230605	0.00493043
LOC111001449	12.7392	-0.12504	0.268251	0.0713084	0.251652
LOC111001450	246.11	0.0544389	0.106138	0.343316	0.605041
LOC111001452	45.143	0.0307406	0.211349	0.491099	0.729479
LOC111001453	29.0099	-0.119198	0.335033	NA	NA
LOC111001454	29.6332	-0.0371409	0.166705	0.430333	0.683201
LOC111001455	308.914	0.143373	0.368851	0.061488	0.230844
LOC111001457	4.27106	-0.0212141	0.236693	0.619904	0.81597
LOC111001459	620.708	-0.0626876	0.155797	0.243289	0.507732
LOC111001460	21.3689	0.160866	0.4201	0.0514067	0.205146
LOC111001461	57.1161	0.0608227	0.149387	0.257587	0.524271
LOC111001464	3091.98	-0.0337148	0.0689472	0.523502	0.752128
LOC111001466	1236.99	-0.0020294	0.0830587	0.971227	0.989623
LOC111001467	2925.98	-0.0848028	0.0669275	0.107885	0.323001
LOC111001469	263.83	0.0370076	0.211371	0.420401	0.676024
LOC111001470	1067.11	-0.0551668	0.0731513	0.313146	0.574059
LOC111001471	329.696	-0.0585035	0.0740491	0.288001	0.553151
LOC111001472	5.5063	0.00285593	0.310886	NA	NA
LOC111001473	22.2467	-0.000738623	0.164957	0.986126	0.995961
LOC111001476	2452.85	-0.111526	0.119926	0.0801558	0.269393
LOC111001477	224.909	2.72432	0.791048	4.05266503867695e-06	0.000211055
LOC111001478	1173	-0.0205079	0.079312	0.713316	0.873994
LOC111001479	7462.48	-0.15171	0.0753151	0.008705	0.0634996
LOC111001480	139.587	-0.566577	0.392375	0.00095067	0.0138017
LOC111001481	1740.19	-0.052982	0.0819566	0.352644	0.613238
LOC111001482	373.483	-0.18009	0.133219	0.0131074	0.084936
LOC111001483	1553.68	-0.0458719	0.0714813	0.395203	0.654631
LOC111001484	463.147	-0.0529473	0.0694547	0.320278	0.582244
LOC111001485	4.0325	-0.0071482	0.269258	0.858688	0.945921
LOC111001486	3122.84	0.130864	0.0556332	0.00618994	0.0504482
LOC111001487	1176.67	0.0257444	0.0849697	0.64992	0.836001
LOC111001488	1827.89	-0.00674212	0.0533157	0.880042	0.954991
LOC111001489	190.483	-0.039501	0.279357	NA	NA
LOC111001490	65.6427	0.182212	0.467666	0.0417003	0.180796
LOC111001491	141.454	0.175379	0.457096	0.0445708	0.187829
LOC111001492	1247.54	0.10303	0.199934	0.0999366	0.309234
LOC111001493	582.504	0.0731484	0.0879265	0.2128	0.471491
LOC111001494	58.2552	0.0993698	0.161926	0.10809	0.323444
LOC111001495	1067.33	-0.00897886	0.0890963	0.874023	0.952282
LOC111001497	214.317	-0.0163703	0.0894725	0.772927	0.903799
LOC111001499	605.704	-0.0882308	0.0630315	0.0832303	0.275859
LOC111001500	172.654	0.0510558	0.0965503	0.378226	0.637849
LOC111001501	5.31081	-0.00706358	0.177748	0.866692	0.949764
LOC111001502	423.088	0.20985	0.27483	0.0196355	0.110992
LOC111001503	1857.67	0.138642	0.0946478	0.0281176	0.14064
LOC111001504	2366.12	-0.0133417	0.0708843	0.802854	0.919665
LOC111001505	27.2366	0.037343	0.213087	0.416842	0.67318
LOC111001506	2071.28	0.0347057	0.0650617	0.497662	0.733951
LOC111001507	107.633	-0.0735304	0.125983	0.205603	0.462569
LOC111001508	3009.9	-0.0298003	0.074802	0.586778	0.79487
LOC111001509	229.449	-0.0652398	0.0924603	0.266829	0.53311
LOC111001510	148.058	0.0826762	0.140811	0.160432	0.403827
LOC111001512	42.7123	0.00321712	0.111007	0.951247	0.98222
LOC111001513	20.3586	-0.0143383	0.183986	0.735816	0.88476
LOC111001514	10062.2	-0.0281799	0.103562	0.612315	0.810748
LOC111001516	835.938	0.0390126	0.0821749	0.491159	0.729479
LOC111001517	959.75	-0.0864419	0.101416	0.153671	0.394563
LOC111001518	32.1315	0.612867	0.836829	0.00426845	0.0392069
LOC111001519	5511.61	-0.0476518	0.0518639	0.275787	0.542254
LOC111001520	1836.58	0.0660985	0.0552037	0.151593	0.391234
LOC111001522	1146.32	0.0343602	0.070736	0.521026	0.751014
LOC111001523	2814.46	0.00816418	0.0762123	0.882058	0.955915
LOC111001524	10.7362	0.0363953	0.172711	0.434991	0.686945
LOC111001525	14217.4	-0.0486386	0.0788699	0.38704	0.646378
LOC111001526	100.455	-0.265347	0.16719	0.00235181	0.0257226
LOC111001527	1597.41	-0.107012	0.0382632	0.00261317	0.0276608
LOC111001528	681.42	0.059747	0.0687252	0.260271	0.526151
LOC111001529	3599.05	-0.0561633	0.0840681	0.328453	0.590237
LOC111001530	551.427	-0.0270598	0.0669651	0.602659	0.804589
LOC111001531	65.6756	0.380553	0.505266	0.00772288	0.0588837
LOC111001532	640.611	-0.139697	0.0850205	0.0215814	0.118022
LOC111001533	805.121	0.0945781	0.0697592	0.0810466	0.271188
LOC111001534	11437.3	0.0081535	0.0566014	0.861321	0.946986
LOC111001535	176.376	-0.00790651	0.122753	0.872688	0.952147
LOC111001536	9100.93	0.167743	0.340897	0.0423406	0.182168
LOC111001537	341.16	0.0995718	0.147823	0.108377	0.323877
LOC111001538	7655.84	-0.0266809	0.0964936	0.637435	0.829662
LOC111001539	1.661	-0.0482998	0.340682	0.296353	NA
LOC111001540	6837	0.301819	0.352204	0.00864615	0.063397
LOC111001541	2.38604	0.00136849	0.172426	0.974063	0.990997
LOC111001542	1047.02	0.00196554	0.117482	0.969063	0.988568
LOC111001543	195.454	-0.144709	0.137781	0.035979	0.164912
LOC111001544	9343.45	0.0465353	0.0571689	0.322678	0.584734
LOC111001548	1.86156	0.0171166	0.253528	0.682328	NA
LOC111001552	7748.49	-0.0506825	0.0646294	0.321324	0.583025
LOC111001554	1477.19	-0.0194257	0.0720453	0.718407	0.876903
LOC111001555	49.34	-0.537653	0.306582	0.000464982	0.00840596
LOC111001556	1191.07	-0.29216	0.0987911	3.14492884941286e-05	0.00105323
LOC111001557	6.29056	0.0248057	0.243751	0.566521	0.782162
LOC111001558	33.7583	-0.0259965	0.134246	0.592441	0.798336
LOC111001559	550.809	-0.0261428	0.191426	0.552592	0.772893
LOC111001560	56.1031	-0.119225	0.320774	0.0835652	0.276352
LOC111001561	758.604	-0.0845608	0.0589379	0.0822766	0.273699
LOC111001563	243.626	0.084184	0.0807892	0.144651	0.380497
LOC111001565	7030.27	-0.0964078	0.0883326	0.107165	0.321865
LOC111001566	5.64806	0.0409805	0.240422	0.380428	0.639852
LOC111001567	38.822	-0.0139995	0.129566	0.770774	0.902609
LOC111001568	1051.21	-0.0185921	0.0541167	0.680539	0.855231
LOC111001570	2064.5	0.0358663	0.0530149	0.419572	0.675181
LOC111001571	409.524	0.0018688	0.0769877	0.972994	0.990442
LOC111001572	0.78437	-0.0386486	0.34876	0.360461	NA
LOC111001573	418.161	0.0884695	0.108097	0.146252	0.383223
LOC111001574	10300.5	0.169361	0.0534748	0.000295061	0.00587689
LOC111001575	2428.61	-0.105176	0.0876056	0.0800672	0.269254
LOC111001576	1508.54	-0.0805831	0.0587887	0.0965647	0.301678
LOC111001577	2837.19	0.0976056	0.0766631	0.0862281	0.281577
LOC111001578	2740.02	0.101256	0.113248	0.104316	0.316505
LOC111001579	3159.84	0.011764	0.0622761	0.813097	0.92533
LOC111001580	3467.45	-0.0509745	0.0683891	0.334386	0.595496
LOC111001581	10787.8	-0.44031	0.126045	1.60420493755635e-06	0.000100669
LOC111001582	1867.79	0.0415973	0.0655695	0.418908	0.674774
LOC111001583	4280.5	-0.0646529	0.100101	0.271527	0.538115
LOC111001584	704.05	0.0252669	0.075255	0.645384	0.834373
LOC111001588	278.342	0.0285474	0.092944	0.616279	0.81356
LOC111001590	1398.56	0.0269992	0.0605314	0.580687	0.791265
LOC111001592	451.553	0.410929	0.387095	0.00346077	0.0337834
LOC111001594	30.7287	-0.0822264	0.154364	0.158173	0.401092
LOC111001601	1096.13	0.0279584	0.166722	0.536504	0.762017
LOC111001602	802.472	0.10818	0.0611484	0.031904	0.152959
LOC111001604	24.9361	-0.070171	0.187077	0.197029	0.451006
LOC111001605	84731.9	-0.0125178	0.0761391	0.820065	0.929532
LOC111001606	3676.81	-0.0317596	0.0739783	0.560833	0.778569
LOC111001610	1.77314	0.162284	0.521778	0.0490392	NA
LOC111001611	1187.04	0.548022	0.889529	0.00564849	0.0473964
LOC111001613	1317.12	-0.0695554	0.0631369	0.169426	0.416013
LOC111001614	4.61489	-7.13402e-05	0.224163	0.998619	0.999482
LOC111001615	862.539	0.105598	0.0674787	0.0482844	0.19683
LOC111001616	4918.34	-0.169468	0.0570904	0.000548538	0.00947876
LOC111001617	646.485	-0.131095	0.0715267	0.0188712	0.108643
LOC111001618	260.122	-0.0607975	0.111192	0.291177	0.555899
LOC111001620	1413.14	0.0862594	0.155627	0.144491	0.380428
LOC111001621	1.73231	0.00947816	0.306853	NA	NA
LOC111001623	5001.08	-0.0384844	0.093882	0.502151	0.737696
LOC111001624	11563.1	-0.0757602	0.0695412	0.158331	0.401155
LOC111001625	441.842	0.296545	0.199588	0.00222248	0.0247857
LOC111001626	9.74229	0.13671	0.352154	0.0663214	0.240251
LOC111001627	4.6781	0.831377	1.11267	0.00244438	0.0264044
LOC111001628	554.7	0.234513	0.212505	0.00891656	0.0645186
LOC111001629	547.379	-0.0590189	0.0872625	0.309021	0.571015
LOC111001631	3779.27	-0.0613724	0.0654424	0.234536	0.496307
LOC111001632	3414.03	-0.179778	0.0819319	0.00317892	0.0317697
LOC111001634	42293.9	-0.0302473	0.0613444	0.539655	0.763928
LOC111001635	838.663	-0.0365024	0.0581291	0.442862	0.69379
LOC111001637	47.1372	0.0872777	0.238064	0.137626	0.369289
LOC111001638	48.5457	-0.00607388	0.147048	0.891027	0.959028
LOC111001639	350330	-0.0834595	0.0851609	0.154969	0.39679
LOC111001640	92.6005	-0.0226633	0.134662	0.636822	0.8293
LOC111001641	3223.88	0.0029828	0.0911706	0.957923	0.98467
LOC111001642	832.979	-0.0306802	0.063663	0.543402	0.766607
LOC111001643	2299.31	0.0811755	0.0603847	0.100263	0.309652
LOC111001644	191.663	1.25552	0.220487	6.0528784039945e-10	2.29061095068498e-07
LOC111001645	2409.84	0.055743	0.0779619	0.320991	0.582607
LOC111001646	973.04	0.321916	0.186567	0.000983309	0.0141489
LOC111001647	996.055	-0.0502585	0.0728716	0.356552	0.616875
LOC111001648	633.966	-0.0546999	0.0667768	0.294247	0.558504
LOC111001649	2.04114	0.0135477	0.29011	0.732942	0.884
LOC111001650	859.794	-0.0274025	0.0553815	0.550732	0.771999
LOC111001651	576.673	-0.0886464	0.0893216	0.137203	0.368502
LOC111001652	3815.87	0.131788	0.0788448	0.0245516	0.128331
LOC111001654	1670.18	-0.00954756	0.0837337	0.865506	0.949289
LOC111001656	568.112	0.175466	0.109994	0.0102647	0.0715344
LOC111001657	7.73621	0.0943734	0.291512	0.124375	0.350649
LOC111001658	1227.9	-0.0686735	0.0782857	0.224876	0.484988
LOC111001661	482.54	0.0608637	0.0994418	0.298341	0.561755
LOC111001663	1473.35	0.121629	0.075064	0.0328294	0.155556
LOC111001664	2.14238	0.0131518	0.330872	NA	NA
LOC111001665	21.9067	0.0123363	0.129526	0.796834	0.917032
LOC111001669	160.501	0.798026	0.377458	0.000159716	0.00376976
LOC111001670	26.1991	0.0254266	0.208838	0.560624	0.778565
LOC111001671	10.4355	-0.069551	0.228282	0.197561	0.451563
LOC111001672	6.76622	-0.0131299	0.165068	0.760917	0.897788
LOC111001673	17.2217	0.0555867	0.17521	0.276081	0.542368
LOC111001674	1317.46	0.0995278	0.164142	0.107624	0.322643
LOC111001675	1.35835	0.0627603	0.350282	0.218358	NA
LOC111001678	1254.54	0.168232	0.06729	0.00205075	0.02347
LOC111001679	72.3297	-0.0944692	0.256388	0.121114	0.346069
LOC111001680	274.209	-0.0635288	0.0948611	0.279512	0.545616
LOC111001681	1687.25	-0.163297	0.146966	0.0237989	0.125903
LOC111001682	6.17822	0.0193376	0.194161	0.652264	0.837592
LOC111001683	3479.25	-0.0980768	0.106208	0.112459	0.331537
LOC111001684	89.4596	-0.0547464	0.142591	0.301233	0.56392
LOC111001685	2026.15	-0.134262	0.0547831	0.00457282	0.0410397
LOC111001686	6107.78	0.0866353	0.0817049	0.13543	0.365645
LOC111001687	2585.79	-0.154575	0.0864866	0.0122929	0.0809642
LOC111001688	752.822	-0.00469601	0.0663849	0.927569	0.974342
LOC111001689	1548.77	0.0669797	0.0706817	0.21481	0.473725
LOC111001690	391.612	-0.00499657	0.0915366	0.929565	0.974576
LOC111001692	573.529	-0.0942011	0.152228	0.121793	0.346981
LOC111001693	205.38	-0.040431	0.107002	0.469921	0.714192
LOC111001694	81.6132	-0.0489714	0.137115	0.349493	0.610845
LOC111001695	1501.05	-0.04043	0.0576978	0.393012	0.652511
LOC111001696	823.962	0.084652	0.0774313	0.135948	0.366432
LOC111001697	32.6645	-0.125354	0.248882	0.0691412	0.247309
LOC111001698	35.575	0.0138471	0.131744	0.770917	0.902609
LOC111001703	314.473	-0.0408895	0.124762	0.437768	0.689446
LOC111001705	1563.14	0.0316901	0.116344	0.550728	0.771999
LOC111001706	781.946	0.000681121	0.0847437	0.990369	0.996569
LOC111001707	4366.77	0.0801813	0.0621299	0.110915	0.329169
LOC111001708	1557.61	0.00375501	0.064739	0.941224	0.9776
LOC111001709	4854.72	0.162062	0.0708462	0.00389811	0.0368794
LOC111001711	555.646	-0.0515149	0.0692778	0.33271	0.593908
LOC111001712	8539.21	0.0186776	0.0767724	0.73526	0.88476
LOC111001713	1368.45	0.0632728	0.0626704	0.208273	0.46496
LOC111001714	446.94	0.0292522	0.0761655	0.596167	0.800437
LOC111001715	2128.12	0.227213	0.131516	0.00296625	0.0302296
LOC111001716	2863.74	-0.0192056	0.0455466	0.625148	0.819834
LOC111001717	2056.8	0.0482758	0.0714018	0.370954	0.63178
LOC111001718	1320.45	-0.0953851	0.05722	0.0466598	0.193685
LOC111001719	4698	0.116148	0.0931742	0.0597368	0.226139
LOC111001720	1310.59	0.108149	0.0885361	0.0734387	0.255751
LOC111001722	863.074	1.14131	0.27952	9.90395855512176e-07	6.89813751388328e-05
LOC111001723	447.701	0.00096036	0.0789393	0.986225	0.995961
LOC111001724	16.5789	-0.0421809	0.1729	0.378583	0.637977
LOC111001726	67.7831	0.0537412	0.126412	0.325184	0.5874
LOC111001727	3151.02	0.901965	0.699505	0.000940864	0.013765
LOC111001728	3.27006	0.0326561	0.272011	0.461443	0.708212
LOC111001729	521.173	-0.169674	0.112024	0.0130486	0.0846038
LOC111001730	13992.2	0.00828824	0.117121	0.87076	0.951549
LOC111001731	358.58	-0.067956	0.130295	0.231232	0.492067
LOC111001732	1.69092	-0.0139969	0.233046	0.738071	NA
LOC111001739	9581.09	0.188247	0.0628583	0.000328292	0.0063711
LOC111001740	661.075	-0.0388181	0.0577153	0.412189	0.669554
LOC111001741	1243.03	0.135373	0.0701853	0.0144649	0.0904317
LOC111001742	1790.64	0.12152	0.0605193	0.0158682	0.096235
LOC111001743	154.059	-0.0468408	0.0983883	0.415782	0.672676
LOC111001744	12.2556	0.0299292	0.356305	NA	NA
LOC111001745	1233.77	0.00996118	0.0574673	0.832764	0.934798
LOC111001746	59851.7	-0.135231	0.0579179	0.0059866	0.0493062
LOC111001747	2392.27	0.0113474	0.0697001	0.830479	0.93409
LOC111001748	263.693	0.0532973	0.0879384	0.356903	0.617201
LOC111001750	1325.9	0.0956397	0.049016	0.0257808	0.132498
LOC111001751	938.976	0.0694292	0.0720674	0.203333	0.459576
LOC111001752	2259.83	-0.0248066	0.0553857	0.589136	0.796245
LOC111001753	30.3552	1.27213	0.727175	0.000290786	0.00583088
LOC111001754	1007.32	-0.0661879	0.0650474	0.198828	0.45371
LOC111001755	3302.78	-0.100125	0.0590055	0.0413035	0.179902
LOC111001756	1773.66	-0.0154318	0.0583675	0.746215	0.889653
LOC111001757	315.908	-0.0021625	0.0722927	0.96799	0.988419
LOC111001759	7.43532	0.0232304	0.342551	NA	NA
LOC111001760	5877.91	0.0417751	0.0620302	0.40087	0.659959
LOC111001761	562.139	-0.0388307	0.105787	0.488167	0.727895
LOC111001762	39.6078	0.0189882	0.132652	0.691861	0.861638
LOC111001763	1401.68	0.049453	0.0579982	0.298458	0.56183
LOC111001764	49.6007	0.0614468	0.15956	0.248187	0.513349
LOC111001765	3762.72	0.00794658	0.062964	0.873953	0.952282
LOC111001766	18.1547	-0.0398991	0.134144	0.433793	0.685913
LOC111001767	1367.66	-0.13686	0.0775198	0.0188864	0.108656
LOC111001768	14.0384	0.00862144	0.325324	NA	NA
LOC111001769	1467.82	-0.0901775	0.0907084	0.132374	0.361183
LOC111001770	4069.52	0.146682	0.120393	0.0301033	0.147058
LOC111001772	813.813	0.374323	0.330794	0.00337152	0.0330829
LOC111001775	2032.26	0.0415487	0.0751523	0.450816	0.699363
LOC111001776	89.4134	-0.0580229	0.136855	0.284494	0.550044
LOC111001777	200.911	0.0762245	0.119409	0.196212	0.450291
LOC111001778	5.85678	-0.021102	0.175672	0.628644	0.822958
LOC111001779	1117.92	-0.0181793	0.108111	0.736222	0.88476
LOC111001780	19275.4	-0.078724	0.0695494	0.143156	0.378228
LOC111001781	1.58462	0.0303974	0.275404	0.48679	NA
LOC111001782	1.34153	0.010925	0.237654	0.792206	NA
LOC111001784	1893.8	0.107433	0.0714696	0.0517551	0.206022
LOC111001785	1277.98	0.168062	0.104708	0.0119206	0.0792593
LOC111001788	8461.33	0.00668563	0.0818046	0.90517	0.965376
LOC111001790	1.30072	-0.054481	0.300628	0.273005	NA
LOC111001791	1158.84	0.481626	0.184495	4.19327748515056e-05	0.00134102
LOC111001792	235.687	-0.0269318	0.110303	0.618263	0.814758
LOC111001794	112.489	0.0227956	0.151414	0.617105	0.813966
LOC111001795	1.63325	0.0235837	0.336704	NA	NA
LOC111001796	2527.78	-0.0654737	0.0846289	0.25808	0.524824
LOC111001798	1211.2	0.764336	0.209368	3.20426033376621e-06	0.000174894
LOC111001799	63.7342	0.0736543	0.158323	0.189688	0.442021
LOC111001800	86.4804	0.931233	0.382908	7.64228354991087e-05	0.00215295
LOC111001802	1.38513	0.03959	0.289953	0.385501	NA
LOC111001803	1291.64	0.299343	0.292323	0.00623743	0.0507433
LOC111001805	42.7275	0.017431	0.146669	0.700997	0.866663
LOC111001806	346.873	0.0707867	0.176324	0.19652	0.450544
LOC111001808	18.8928	-0.01604	0.12654	0.743098	0.887481
LOC111001809	112.015	0.0714319	0.172938	0.194606	0.448238
LOC111001810	0.882766	0.0167187	0.293563	0.675973	NA
LOC111001811	128555	-0.287132	0.0722536	6.93650047732076e-07	5.28524093416259e-05
LOC111001812	35720.8	-0.221618	0.0827439	0.00035422	0.00674741
LOC111001813	2339.82	0.00952054	0.0885983	0.866504	0.949649
LOC111001814	26.5923	-0.0168495	0.161446	0.700632	0.866519
LOC111001815	3721.08	-0.0103372	0.069352	0.844984	0.941146
LOC111001817	17.3993	0.000873395	0.163689	0.983627	0.995021
LOC111001818	719.819	-0.0145196	0.0843329	0.797115	0.917163
LOC111001820	3105.63	0.0641516	0.0610207	0.194311	0.448013
LOC111001821	785.031	-0.0415346	0.0623709	0.40523	0.662907
LOC111001822	1265.26	-0.0377759	0.102073	0.503894	0.738767
LOC111001824	2272.42	-0.167096	0.0908147	0.00843467	0.0625057
LOC111001825	4188.62	0.0167777	0.0565572	0.719054	0.877123
LOC111001826	381.38	0.165886	0.167281	0.0256667	0.132151
LOC111001827	2564.57	0.00544785	0.0964061	0.922579	0.972534
LOC111001828	2469.04	0.234194	0.111598	0.00115947	0.0158025
LOC111001829	13581.7	0.0124465	0.101904	0.82161	0.930221
LOC111001830	1913.89	0.0486445	0.06316	0.334077	0.595225
LOC111001831	1720.65	-0.0150944	0.108938	0.778184	0.906393
LOC111001832	715.197	-0.00242943	0.111431	0.963081	0.987089
LOC111001833	13938.3	0.64921	0.214128	1.61135647355606e-05	0.000637412
LOC111001834	24.3485	0.0544057	0.156204	0.293149	0.557454
LOC111001836	630.572	-0.013599	0.0958019	0.809022	0.92282
LOC111001837	149.23	0.060674	0.112647	0.290701	0.555711
LOC111001839	1984.34	-0.0943827	0.0634592	0.0657369	0.239509
LOC111001840	4775.99	-0.110294	0.0927673	0.0720205	0.252881
LOC111001841	534.357	-0.25861	0.104844	0.000277134	0.00563853
LOC111001842	2029.46	-0.108846	0.0679057	0.0428276	0.182996
LOC111001843	545.388	-0.107447	0.0773091	0.0611691	0.229951
LOC111001844	2216.63	-0.142335	0.102881	0.028301	0.141046
LOC111001846	3642.18	0.152254	0.0791363	0.010211	0.0712948
LOC111001847	1976.45	0.161843	0.0632118	0.00202566	0.0233132
LOC111001848	208.114	0.0499029	0.0861357	0.385769	0.645048
LOC111001849	118.284	-0.00411838	0.137177	0.928422	0.974576
LOC111001850	3386.99	-0.0828687	0.0976438	0.168317	0.414781
LOC111001851	3462.1	0.103506	0.0846693	0.081231	0.271354
LOC111001853	2.64893	0.0771212	0.347936	0.168885	0.415461
LOC111001854	9678.28	0.0542588	0.0628187	0.280184	0.545989
LOC111001856	23.71	0.0799582	0.283735	0.162475	0.406147
LOC111001857	1982.98	0.0301709	0.0992301	0.592962	0.798478
LOC111001858	60.3956	0.214985	0.465946	0.0299905	0.146752
LOC111001859	403.172	-0.00147357	0.0858934	0.979195	0.993104
LOC111001860	2.4699	0.150285	0.541825	0.0524675	0.207545
LOC111001861	1063.29	0.0333954	0.0951649	0.558179	0.776975
LOC111001863	1783.52	-0.0459387	0.0750743	0.404872	0.662807
LOC111001864	4479.26	0.0640498	0.0985813	0.275929	0.542254
LOC111001865	30.7072	0.0392746	0.150903	0.42073	0.676085
LOC111001866	6.22071	0.00230865	0.217578	0.955429	0.98429
LOC111001867	1358.47	-0.0886137	0.0743238	0.112564	0.331589
LOC111001868	1418.98	-0.248188	0.0831485	7.39297612843008e-05	0.00210886
LOC111001869	808.705	-0.00282743	0.0646169	0.955677	0.98429
LOC111001871	920.207	0.0694428	0.0859007	0.233236	0.494756
LOC111001872	10733.3	-0.197838	0.0958772	0.00273176	0.0286104
LOC111001873	1183.9	-0.0528065	0.064242	0.299901	0.562799
LOC111001874	269051	0.0114862	0.0839872	0.838659	0.937689
LOC111001875	619.869	-0.00548156	0.0752961	0.920297	0.971793
LOC111001877	536.426	0.0210854	0.0892583	0.710619	0.872462
LOC111001878	175.136	-0.141154	0.12318	0.0361048	0.164967
LOC111001879	270.224	-0.116095	0.152168	0.0747219	0.258545
LOC111001880	133.1	0.0502033	0.117946	0.363806	0.62377
LOC111001883	210.531	0.141948	0.10586	0.0298498	0.146197
LOC111001884	1636.45	-0.0339624	0.0761243	0.538796	0.763703
LOC111001885	1076.57	0.02094	0.0594267	0.664438	0.845137
LOC111001886	778.206	0.103653	0.0607309	0.0385209	0.172109
LOC111001887	19.5082	0.110247	0.264042	0.0914664	0.291547
LOC111001888	1333.53	-0.100938	0.0790357	0.0804681	0.269883
LOC111001889	1944.92	-0.10264	0.0758296	0.070502	0.249738
LOC111001890	29.8372	0.0674234	0.162153	0.216129	0.475022
LOC111001891	675.232	0.0363581	0.0722485	0.50155	0.737457
LOC111001893	4814.28	-0.0733263	0.072239	0.180266	0.429317
LOC111001894	647.767	-0.134332	0.0645734	0.0108449	0.0744389
LOC111001895	2067.65	-0.0147099	0.0838894	0.794368	0.916044
LOC111001896	3172.29	-0.128794	0.0806001	0.0293197	0.144326
LOC111001897	1657.52	-0.0390982	0.0741482	0.475214	0.71858
LOC111001898	1923.41	0.0089469	0.0621919	0.857172	0.945721
LOC111001901	1316.76	0.0641584	0.0652861	0.213681	0.472316
LOC111001902	1394.57	-0.0527886	0.12692	0.331739	0.593014
LOC111001903	2384.82	0.0922213	0.109235	0.132409	0.361183
LOC111001904	571.881	-0.0358913	0.0683332	0.495174	0.732434
LOC111001905	1677.23	-0.0915022	0.0991793	0.132801	0.361989
LOC111001906	9.1476	0.00548322	0.17295	0.896572	0.961229
LOC111001907	2832.99	-0.0757008	0.105632	0.20423	0.460776
LOC111001908	749.55	0.144974	0.223654	0.047285	0.194538
LOC111001909	2293.1	0.65691	0.26865	7.564162400424e-05	0.00214283
LOC111001910	4935.1	0.14163	0.136036	0.0385848	0.172259
LOC111001911	1694.08	-0.0712659	0.0735593	0.196363	0.450457
LOC111001912	427.603	-0.0422006	0.073632	0.439913	0.691161
LOC111001920	78.1906	-0.0900987	0.18862	0.12951	0.35688
LOC111001921	81.5677	0.0274611	0.132863	0.575507	0.788241
LOC111001923	663.108	-0.0540307	0.0694908	0.31075	0.572319
LOC111001924	1.58151	-0.019526	0.226951	0.646953	NA
LOC111001925	1904.48	-0.0389758	0.0779893	0.485003	0.726129
LOC111001926	7248.72	-0.0841231	0.0759155	0.134955	0.365262
LOC111001927	2632.86	0.0578155	0.0594088	0.232785	0.493984
LOC111001928	1276.59	0.122109	0.0948346	0.0500226	0.201815
LOC111001929	60.6053	-0.0163197	0.299161	0.68001	0.854945
LOC111001931	2330.08	0.111305	0.0771144	0.0526319	0.207909
LOC111001932	133.712	-0.510018	0.507374	0.00303015	0.0307429
LOC111001934	1187.81	0.0441513	0.0668662	0.396488	0.655979
LOC111001935	7848.12	-0.647707	0.429878	0.000728957	0.0114783
LOC111001937	872.854	-0.164361	0.0842787	0.00739111	0.0571992
LOC111001938	198.081	0.10688	0.132422	0.0915081	0.291578
LOC111001939	359.836	-0.0456574	0.104683	0.421418	0.676425
LOC111001940	149.35	0.0892661	0.103192	0.142621	0.377429
LOC111001943	80.3509	-0.00417437	0.116474	0.93478	0.97515
LOC111001944	14866	-0.0421774	0.0451887	0.279296	0.545287
LOC111001945	4088.38	-0.0384126	0.0686495	0.466672	0.711923
LOC111001946	481.502	-0.0915987	0.101802	0.133383	0.363054
LOC111001947	2.48156	0.0157478	0.265716	0.702498	0.867841
LOC111001948	18690.2	0.033401	0.157833	0.476599	0.719448
LOC111001949	470.355	0.0247312	0.0626602	0.620668	0.816276
LOC111001950	72.0338	1.3434	0.764742	0.000273927	0.00560342
LOC111001951	11.6366	0.0862241	0.231516	0.140144	0.373837
LOC111001952	28.1327	-0.0153145	0.150575	0.731652	0.882913
LOC111001954	34.4368	0.145042	0.178072	0.042166	0.181743
LOC111001955	4662.41	-0.129789	0.0739571	0.0222661	0.120547
LOC111001958	1078.09	0.0161104	0.062404	0.74644	0.889653
LOC111001959	2318.37	0.00638752	0.0858483	0.910022	0.967186
LOC111001960	1196.56	-0.132975	0.0765507	0.0215045	0.117772
LOC111001961	27.1927	0.00866653	0.148516	0.844873	0.941115
LOC111001962	487.146	-0.00842908	0.0654657	0.869389	0.9507
LOC111001963	1514.17	0.120717	0.140317	0.0660001	0.240083
LOC111001964	15684.2	0.0446867	0.108755	0.425561	0.679456
LOC111001966	379.515	-0.0416761	0.09147	0.468804	0.71364
LOC111001967	5.09135	0.00371811	0.184657	0.929039	0.974576
LOC111001969	2909.93	0.232628	0.161246	0.00481687	0.04269
LOC111001972	214.552	0.0510193	0.123076	0.350338	0.611193
LOC111001975	295.308	-0.0150228	0.196479	0.722784	0.878374
LOC111001976	284.419	0.0438201	0.137911	0.392133	0.651527
LOC111001978	191.65	-0.0549078	0.137753	0.304586	0.566787
LOC111001979	3341.38	-0.0624712	0.0536346	0.165569	0.410776
LOC111001980	985.624	-0.0760431	0.0792695	0.182627	0.432852
LOC111001981	1670.82	-0.0682194	0.0616467	0.170935	0.417769
LOC111001982	540.107	0.0777159	0.0952168	0.192737	0.446105
LOC111001983	580.314	-0.0921156	0.0619172	0.0678533	0.244031
LOC111001984	1343.14	-0.0487284	0.101785	0.395915	0.655412
LOC111001986	4.20015	1.49141	1.69117	0.000672551	0.0108108
LOC111001990	27318.8	0.129393	0.131695	0.051915	0.206297
LOC111001991	4277.12	-0.0603529	0.165485	0.251538	0.517385
LOC111001993	155.962	-0.0580885	0.123965	0.296859	0.560959
LOC111001994	9.94413	-0.16956	0.432461	0.0468867	0.193889
LOC111001995	1470.26	0.00312821	0.0489467	0.940337	0.977445
LOC111001996	245.149	0.357285	0.495524	0.00899899	0.0647087
LOC111001997	6571.57	-0.0157716	0.0630219	0.753056	0.893632
LOC111001998	1085.24	0.0750743	0.0967211	0.207518	0.464377
LOC111001999	195.809	0.0668269	0.08598	0.250564	0.516365
LOC111002000	13.2209	-0.064494	0.187331	0.223059	0.483057
LOC111002001	2057.94	-0.0172878	0.0701617	0.745207	0.888971
LOC111002002	745.446	-0.0312375	0.0638413	0.536823	0.762066
LOC111002003	1922.93	0.0163905	0.118318	0.748324	0.890406
LOC111002004	527.22	0.0593627	0.0720267	0.274902	0.541682
LOC111002006	8.90423	-0.0792685	0.221531	0.160915	0.404623
LOC111002007	166.986	-0.0839121	0.0865234	0.154671	0.396384
LOC111002009	20.6754	0.02165	0.138992	0.645778	0.834498
LOC111002010	13120.9	0.0542468	0.0663811	0.296548	0.560744
LOC111002016	1.38346	0.00360114	0.238565	0.93002	NA
LOC111002018	0.736164	-0.0024359	0.250616	0.952224	NA
LOC111002019	5.72257	0.853307	1.61662	0.00179544	0.0212995
LOC111002020	6.23799	0.0213895	0.305047	NA	NA
LOC111002021	14.5566	2.3565	0.479082	3.86748257941156e-08	5.22708687191184e-06
LOC111002022	24.0244	0.176369	0.731961	0.0256842	0.132182
LOC111002024	1516.7	-0.0283114	0.0565629	0.543825	0.766962
LOC111002025	4.99904	0.101354	0.534148	0.0758648	0.261235
LOC111002026	8.41186	0.209308	0.447849	0.0310163	0.149969
LOC111002027	3.90194	0.207723	0.536811	0.0332101	0.156576
LOC111002028	57.2923	0.0535526	0.232005	0.282334	0.547884
LOC111002029	814.432	0.126348	0.0740704	0.0259552	0.133034
LOC111002030	103.518	-0.179668	0.28321	0.0313706	0.151167
LOC111002031	1069.16	0.0406556	0.0881522	0.478615	0.721227
LOC111002032	884.354	0.047678	0.0760513	0.390057	0.648933
LOC111002033	287.631	0.0142976	0.0871966	0.80079	0.918332
LOC111002034	16.3513	0.18671	0.316398	0.0310059	0.149969
LOC111002035	67.1315	-0.0432636	0.196677	0.362196	0.622748
LOC111002036	1829.58	0.0408749	0.0745712	0.456676	0.70348
LOC111002044	1367.64	0.091335	0.0708026	0.094166	0.296881
LOC111002046	92.4861	0.231634	0.172138	0.00588318	0.0486465
LOC111002048	6.78878	0.00882209	0.162076	0.837373	0.937283
LOC111002050	188.639	-0.0295061	0.161883	0.519808	0.750122
LOC111002051	375.976	-0.141996	0.467431	NA	NA
LOC111002052	13448.6	-0.0248817	0.194486	0.569584	0.784704
LOC111002053	472.571	-0.214957	0.152624	0.00661994	0.0531498
LOC111002055	942.468	-0.0867486	0.0813786	0.134391	0.364589
LOC111002056	22.0037	-0.00141065	0.144175	0.97477	0.991093
LOC111002057	1158.2	0.0367396	0.109013	0.505897	0.739653
LOC111002058	857.517	-0.0350918	0.0678559	0.503166	0.738174
LOC111002059	1094.08	0.031624	0.066726	0.542348	0.765829
LOC111002060	343.334	0.0497936	0.0828937	0.382993	0.641997
LOC111002061	48.7784	1.47427	1.31022	0.000592507	0.00998031
LOC111002062	743.62	-0.0296218	0.0891987	0.603641	0.805114
LOC111002063	748.54	0.00536823	0.0648993	0.916174	0.970182
LOC111002065	503.863	-0.096885	0.462516	NA	NA
LOC111002066	241.553	4.25726487168183e-05	0.0760685	0.999382	0.999497
LOC111002067	2078.75	-0.0804574	0.374584	NA	NA
LOC111002068	1583.68	0.0356842	0.08561	0.531473	0.758207
LOC111002069	8741.9	-0.0817943	0.399761	NA	NA
LOC111002070	513.578	0.0625191	0.071651	0.24947	0.515139
LOC111002073	10.0948	0.0731796	0.202361	0.18311	0.433725
LOC111002074	14860.3	0.0656125	0.0921177	0.264109	0.529946
LOC111002075	1130.81	0.0114609	0.0726519	0.832002	0.934494
LOC111002076	391.706	-0.0416183	0.0829299	0.464144	0.709878
LOC111002078	583.862	-0.088552	0.0861926	0.133998	0.364116
LOC111002079	626.02	-0.00500078	0.068161	0.923963	0.972534
LOC111002080	416.587	-0.788049	0.148664	4.98363019533728e-09	1.02871188377571e-06
LOC111002081	487.432	-0.107539	0.0874721	0.0738722	0.256946
LOC111002082	14.0076	0.091172	0.183132	0.126991	0.35406
LOC111002083	60.2934	0.384866	0.431593	0.00557834	0.0470471
LOC111002084	2144.69	0.17975	0.100694	0.00692152	0.0545695
LOC111002085	434.225	0.145083	0.119424	0.0312802	0.150867
LOC111002086	0.644476	0.0228212	0.345131	0.538969	NA
LOC111002088	242.844	0.0456342	0.114068	0.409204	0.666623
LOC111002089	2854.29	-0.0328511	0.079964	0.558403	0.777186
LOC111002090	1451.79	-0.0255076	0.0526147	0.563738	0.78017
LOC111002091	50024.3	-0.106811	0.065802	0.04277	0.182983
LOC111002093	2082.74	-0.105088	0.0465336	0.0113161	0.0766447
LOC111002094	609.803	0.0605291	0.0845728	0.294199	0.558504
LOC111002095	232.941	0.00606089	0.104812	0.911242	0.96803
LOC111002097	22.375	0.0380016	0.139462	0.44586	0.695691
LOC111002099	1.01229	-0.040528	0.355139	0.34008	NA
LOC111002100	2.0804	0.0154186	0.314701	0.686681	0.858488
LOC111002102	12.4385	0.0878708	0.238798	0.136076	0.366464
LOC111002103	1586.71	-0.201735	0.0640946	0.0001458	0.00351437
LOC111002104	9.22837	-0.0438491	0.359355	NA	NA
LOC111002106	120.454	0.0211159	0.103787	0.701799	0.867072
LOC111002107	17.0218	0.0119324	0.139315	0.794983	0.916381
LOC111002108	155.335	-0.103901	0.111846	0.0968867	0.302263
LOC111002109	1546.37	-0.0903245	0.115628	0.139007	0.371374
LOC111002110	3081.75	-0.137145	0.114383	0.0379052	0.170161
LOC111002113	24.1665	-0.00276168	0.143802	0.950716	0.98217
LOC111002115	8.52959	0.00620292	0.274615	NA	NA
LOC111002116	11.9668	-0.389367	0.657926	0.0102097	0.0712948
LOC111002117	3500.68	0.0852598	0.0545967	0.0646492	0.236839
LOC111002118	1308.48	-0.204293	0.0732825	0.000403507	0.00749756
LOC111002119	179.199	0.322578	0.317377	0.00555507	0.0469946
LOC111002120	2278.16	-0.0339892	0.0680904	0.517382	0.748272
LOC111002121	4085.32	0.0230554	0.0752022	0.674343	0.85106
LOC111002122	2546.2	-0.0168822	0.0820959	0.764058	0.899456
LOC111002124	1608.21	-0.0350239	0.05874	0.46478	0.710143
LOC111002125	884.123	0.122073	0.0988208	0.0524799	0.207545
LOC111002126	4.43297	0.0377142	0.214357	0.412981	0.670276
LOC111002128	2142.64	-0.0604766	0.0824468	0.291433	0.555899
LOC111002129	3588.04	0.0911948	0.0876136	0.125186	0.351479
LOC111002130	14.7786	-0.0187792	0.136353	0.690585	0.860616
LOC111002133	20.0566	0.0895702	0.270507	0.134146	0.364345
LOC111002135	5644.66	0.111197	0.0720054	0.0452779	0.189605
LOC111002136	2145.76	0.13323	0.0771588	0.0217658	0.118801
LOC111002137	96.7389	0.00671985	0.120383	0.892978	0.959586
LOC111002138	1384.96	-0.0225053	0.062125	0.650657	0.836759
LOC111002139	10.1432	-0.0135266	0.310653	NA	NA
LOC111002141	2154.98	0.0263296	0.0552361	0.565691	0.781491
LOC111002142	3744.77	-0.0988027	0.0579631	0.0414424	0.18006
LOC111002143	1693.32	0.227453	0.145544	0.00410582	0.0383649
LOC111002144	475.838	0.0578456	0.0908991	0.320892	0.582582
LOC111002145	1183.48	-0.0442199	0.0635746	0.381497	0.641079
LOC111002146	835.708	0.00219939	0.080504	0.968619	0.988568
LOC111002147	655.971	0.0279293	0.0736058	0.607985	0.807966
LOC111002148	184.776	0.108395	0.121243	0.0872417	0.283554
LOC111002149	361.863	-0.00430307	0.0744784	0.937131	0.975899
LOC111002150	538.311	0.0715718	0.0661396	0.169692	0.416013
LOC111002151	204.413	0.0708482	0.0970645	0.232014	0.492716
LOC111002153	1.09769	0.00335326	0.287509	0.931343	NA
LOC111002155	1489.99	-0.0356456	0.0996214	0.529625	0.756856
LOC111002156	6098.23	0.243038	0.146853	0.00269208	0.0283339
LOC111002157	303.681	0.346515	0.578032	0.0119622	0.0794192
LOC111002158	351.893	0.267295	0.171953	0.00248199	0.0267598
LOC111002159	25.7807	0.0296171	0.120843	0.567747	0.783031
LOC111002162	1107.85	-0.00877007	0.0660826	0.864867	0.949046
LOC111002163	4813.55	-0.0107704	0.0716182	0.840991	0.938448
LOC111002164	450.205	0.0409811	0.0915036	0.476019	0.719448
LOC111002165	51.5145	0.0237029	0.139241	0.616762	0.813724
LOC111002166	18891.4	-0.197659	0.155	0.0107609	0.0739071
LOC111002169	15.6095	-0.0221527	0.148145	0.629146	0.823081
LOC111002173	4325.95	-0.0619643	0.039021	0.0743987	0.257987
LOC111002174	17232.9	-0.017828	0.0896873	0.75345	0.893639
LOC111002175	460.254	-0.0891139	0.117588	0.143111	0.378228
LOC111002176	7883.23	0.083863	0.0729248	0.128825	0.355939
LOC111002177	1.19165	-0.0566534	0.350417	0.245461	NA
LOC111002181	243.473	0.0864441	0.0833743	0.138941	0.371374
LOC111002190	30.5881	0.26337	0.539045	0.0211623	0.11629
LOC111002191	1234.86	0.132072	0.0858865	0.0297495	0.145895
LOC111002193	0.601858	0.0262833	0.354016	0.481267	NA
LOC111002194	0.934742	0.0365576	0.297401	0.411513	NA
LOC111002195	30.9224	-0.123408	0.198728	0.0674066	0.243019
LOC111002196	377.46	-0.00591821	0.0617354	0.904794	0.965244
LOC111002197	2.83073	-0.00385622	0.200602	0.925988	0.973673
LOC111002198	4006.92	0.0510093	0.129638	0.342149	0.603992
LOC111002199	77.4203	1.73615	0.925217	0.00016235	0.00381606
LOC111002200	2.21165	0.136598	0.480076	0.065601	0.239316
LOC111002202	865.439	0.221216	0.123735	0.0029208	0.0297932
LOC111002205	2286.52	-0.0554661	0.0640437	0.275589	0.542254
LOC111002215	258.975	-0.0647762	0.0755715	0.244742	0.509547
LOC111002220	1.47423	0.0191257	0.242899	0.651578	NA
LOC111002223	407.557	-0.00717604	0.0815175	0.898181	0.961802
LOC111002225	1907.62	0.126011	0.0778248	0.0300938	0.147058
LOC111002226	479.413	0.010213	0.0984039	0.854818	0.944904
LOC111002228	90.28	0.0262061	0.131067	0.594219	0.799119
LOC111002229	16.9255	-0.0881445	0.185727	0.134986	0.365262
LOC111002230	306.261	0.00266077	0.160636	0.950433	0.982129
LOC111002231	1208.45	0.281406	0.194085	0.00275474	0.0286822
LOC111002232	333.69	-0.126781	0.0990112	0.0451184	0.189084
LOC111002233	4949.85	0.063446	0.0784529	0.261383	0.526989
LOC111002234	684.416	-0.277157	0.101465	8.76106876536209e-05	0.00233813
LOC111002235	174.449	0.0729986	0.102228	0.219496	0.478956
LOC111002236	2265.92	-0.0414694	0.0781377	0.458185	0.704951
LOC111002237	1979.44	-0.0428962	0.0537527	0.339694	0.601739
LOC111002238	1267.23	-0.00114367	0.0569298	0.980532	0.993605
LOC111002239	2109.67	-0.0369856	0.0904671	0.518823	0.74958
LOC111002240	1513.07	0.0365399	0.0573391	0.437959	0.689619
LOC111002241	2305.48	-0.17048	0.0948408	0.00837707	0.0621573
LOC111002242	957.798	-0.0102466	0.0573909	0.827887	0.932945
LOC111002243	1662.87	0.0457304	0.0924253	0.42821	0.681928
LOC111002244	738.782	-0.197456	0.0661087	0.000267986	0.00553428
LOC111002245	2.91194	0.0127085	0.214687	0.761855	0.898313
LOC111002246	24.3985	0.0814258	0.226766	NA	NA
LOC111002247	34.0641	-0.0484767	0.184951	0.322179	0.584203
LOC111002248	1316.75	-0.0434574	0.0981522	0.448646	0.698051
LOC111002249	57.0349	0.0249159	0.1233	0.622979	0.818124
LOC111002250	5391	0.0777797	0.0563148	0.0979493	0.30483
LOC111002251	799.223	0.0494333	0.067223	0.344428	0.606059
LOC111002252	20129.1	-0.521265	0.0893702	5.99297754912322e-11	3.77990411751088e-08
LOC111002253	393.067	0.148543	0.105484	0.0238701	0.126162
LOC111002255	189.076	0.15385	0.252552	0.0432957	0.184554
LOC111002257	1.06083	-0.0238883	0.238644	0.580168	NA
LOC111002260	261.457	0.21527	0.205914	0.0121268	0.0803242
LOC111002261	6071.01	0.136556	0.0707623	0.0141008	0.0889863
LOC111002262	1089.46	-0.11633	0.0633177	0.0245116	0.128331
LOC111002263	845.643	0.00277392	0.0811137	0.960497	0.985796
LOC111002264	1088.56	0.0977056	0.0918357	0.106241	0.320019
LOC111002265	24.6811	-0.0313757	0.16986	0.492511	0.730817
LOC111002266	2901.82	-0.0601328	0.102034	0.302631	0.564815
LOC111002267	3033.78	-0.0318399	0.0952796	0.576123	0.788654
LOC111002268	10855.5	0.0136173	0.0469926	0.736023	0.88476
LOC111002269	13.809	0.0314177	0.152063	0.504357	0.739098
LOC111002270	953.406	0.432263	0.149509	1.53357051152103e-05	0.00061305
LOC111002271	885.896	-0.38592	0.332432	0.00300651	0.0306125
LOC111002272	35.0975	-0.0375816	0.161885	0.428831	0.682271
LOC111002275	11560	0.0125228	0.0434483	0.740363	0.886676
LOC111002279	68.99	0.245	0.341777	0.01595	0.096473
LOC111002284	32.6352	-0.0268462	0.13931	0.574758	0.787501
LOC111002287	38.0722	-0.0445232	0.122457	0.406859	0.664423
LOC111002289	83.293	-0.0537121	0.133233	0.317689	0.57927
LOC111002294	27.3497	-0.02067	0.133716	0.666153	0.846242
LOC111002298	34.5877	-0.00410084	0.140727	0.927726	0.974417
LOC111002299	19.0843	0.0378563	0.17984	0.417108	0.67318
LOC111002300	77.3955	0.0443222	0.216774	0.35139	0.611672
LOC111002301	3707.56	0.0594399	0.103525	0.306877	0.569145
LOC111002302	19135.7	-0.146171	0.0833818	0.0157278	0.0956946
LOC111002303	211.316	-0.00688419	0.124633	0.887801	0.958173
LOC111002304	2996.95	-0.0338582	0.0905556	0.553983	0.773695
LOC111002305	4533.18	0.0460115	0.0923954	0.425486	0.679456
LOC111002306	3059.56	-0.00489769	0.09016	0.931022	0.974722
LOC111002307	4562.46	0.147398	0.0578473	0.0028058	0.0289724
LOC111002308	1151.19	-0.0787553	0.086502	0.179981	0.428728
LOC111002309	24.3739	0.0139444	0.14088	0.761018	0.897788
LOC111002310	36.4275	-0.0902136	0.183243	0.129515	0.35688
LOC111002311	657.69	-0.0764914	0.077727	0.176834	0.425248
LOC111002312	5027.08	0.023741	0.0847564	0.67522	0.851941
LOC111002313	556.801	-0.0311291	0.0631835	0.535637	0.761373
LOC111002314	300.775	-1.94117	0.366943	1.1770363944506e-08	2.02468093730267e-06
LOC111002316	1730.68	-0.191081	0.0774991	0.00130476	0.0171926
LOC111002319	55145	-0.27759	0.0685746	6.43413927768848e-07	4.96916892650322e-05
LOC111002320	4108.12	0.0127248	0.0836248	0.821461	0.930221
LOC111002321	46.9312	0.101397	0.153704	0.103771	0.316186
LOC111002332	1361.18	0.00723187	0.0770667	0.895827	0.961069
LOC111002333	159.647	0.0178083	0.0907408	0.753636	0.893767
LOC111002337	1043.76	0.0177069	0.0655475	0.730062	0.882213
LOC111002340	45.1718	0.231948	0.35584	0.0195445	0.110731
LOC111002342	433.706	-0.094747	0.123761	0.123586	0.349372
LOC111002348	6.65602	-0.061836	0.271507	0.235129	0.497098
LOC111002354	9216.37	-0.303254	0.314627	0.00690247	0.0544949
LOC111002355	1529.74	1.41559	0.338135	1.00915275732399e-06	6.98592149628006e-05
LOC111002357	100.621	1.41477	0.440341	1.55802894802149e-05	0.000620642
LOC111002358	38.4278	0.577384	0.511959	0.0019878	0.0230516
LOC111002359	59.3863	0.0150102	0.331103	NA	NA
LOC111002360	1660.06	-0.103213	0.1001	0.0949633	0.2984
LOC111002361	1858.73	0.127813	0.0730767	0.0234027	0.124503
LOC111002362	2066.47	0.058573	0.0576012	0.216802	0.475808
LOC111002363	355.444	0.00353453	0.0912845	0.950147	0.982129
LOC111002364	1668.34	-0.136083	0.0934899	0.0301658	0.147236
LOC111002365	2550.35	0.126922	0.125388	0.0540577	0.21119
LOC111002366	2107.48	0.0659094	0.0666762	0.207342	0.464377
LOC111002367	908.231	0.0145455	0.0715438	0.786396	0.912123
LOC111002368	1096.74	0.0134088	0.0681927	0.798134	0.917406
LOC111002369	454.286	-0.169985	0.0899282	0.0072297	0.0564892
LOC111002370	350.411	0.0997529	0.102066	0.105972	0.319719
LOC111002371	6974.7	-0.101153	0.0777717	0.0778017	0.264386
LOC111002372	999.607	0.0969312	0.0536504	0.0345853	0.160997
LOC111002373	367.099	-0.0939026	0.0941455	0.121115	0.346069
LOC111002374	1840.34	0.0934879	0.0486736	0.028238	0.140855
LOC111002377	98.0597	0.0561278	0.156939	0.281426	0.547187
LOC111002380	3.84743	-0.135774	0.401617	0.0694052	0.247886
LOC111002383	397.457	0.166234	0.239908	0.0342589	0.16004
LOC111002384	3153.16	0.105278	0.184543	0.0953033	0.298943
LOC111002385	100.775	1.3779	0.450713	2.17859869374178e-05	0.000792597
LOC111002386	48.3318	0.00612278	0.144109	0.891177	0.959099
LOC111002389	481.928	0.0110515	0.06671	0.83108	0.934115
LOC111002393	1800.97	-0.0280451	0.115383	0.596213	0.800437
LOC111002394	254.557	0.00771259	0.113303	0.882185	0.955915
LOC111002395	56.0664	-0.0175647	0.122047	0.7264	0.880834
LOC111002397	216.889	0.0857377	0.170941	0.143517	0.378658
LOC111002409	2585.39	-0.0243822	0.0661633	0.636667	0.829193
LOC111002411	2423.02	-0.0274811	0.0822945	0.626296	0.820846
LOC111002417	11422.3	0.0556529	0.0695077	0.296727	0.560959
LOC111002428	109.086	-0.0953345	0.143946	0.119654	0.34382
LOC111002429	1578.03	0.00594388	0.0542301	0.895487	0.960913
LOC111002432	399.497	0.093873	0.0886919	0.116392	0.337741
LOC111002433	5358.89	-0.161355	0.0587362	0.00124062	0.0166863
LOC111002437	31.4534	0.0760163	0.194927	0.17295	0.420064
LOC111002441	1.03646	-0.0358578	0.321915	0.405489	NA
LOC111002442	10146.6	-0.00445613	0.0792925	0.936231	0.97523
LOC111002446	131.699	0.0438715	0.135099	0.395145	0.654631
LOC111002447	60.3423	-0.345482	0.328142	0.00457652	0.0410405
LOC111002448	498.447	-0.045285	0.0996383	0.429737	0.682786
LOC111002450	0.934506	-0.0219698	0.296076	0.591018	NA
LOC111002451	1603.35	-0.0243568	0.0818333	0.665356	0.845888
LOC111002452	12337.8	-0.0421625	0.0977066	0.461926	0.708212
LOC111002471	15.5735	0.0455065	0.176481	0.348417	0.610057
LOC111002484	258.581	-0.0789526	0.315359	0.166256	0.411848
LOC111002489	0.893354	-0.0433962	0.32758	0.337446	NA
LOC111002490	803.108	0.0539836	0.0629086	0.283042	0.548357
LOC111002501	3791.39	-0.0315301	0.0386944	0.35235	0.613157
LOC111002508	12461	-0.0856198	0.0546565	0.0637884	0.235279
LOC111002512	780.349	0.0637228	0.0789755	0.26052	0.526372
LOC111002517	101.538	0.00316054	0.100497	0.954447	0.984091
LOC111002519	805.153	-0.168648	0.0691595	0.00236329	0.0258233
LOC111002524	1427.07	-0.0813934	0.0980441	0.175398	0.423586
LOC111002532	763.134	-0.0424067	0.0824914	0.455335	0.702815
LOC111002536	49.0421	-0.0292016	0.11874	0.576352	0.788654
LOC111002540	947.919	0.126897	0.106627	0.0484979	0.197458
LOC111002551	8.61992	0.0671158	0.221117	0.208105	0.46496
LOC111002553	1.81322	-0.0433506	0.278045	0.355719	NA
LOC111002554	1284.48	0.225984	0.243803	0.0131324	0.0849645
LOC111002558	91.2291	0.206859	0.156485	0.00866939	0.0634172
LOC111002563	1367.89	0.0582181	0.0551798	0.205263	0.462279
LOC111002568	2598.84	-0.0288259	0.2665	NA	NA
LOC111002571	1174.05	0.032585	0.0741805	0.55122	0.772206
LOC111002572	714.256	0.111457	0.140517	0.0823546	0.273784
LOC111002573	746.087	-0.106577	0.0474671	0.0114689	0.0772658
LOC111002574	119.439	0.0115032	0.136011	0.804561	0.920413
LOC111002584	1119.45	-0.0915851	0.0861914	0.121975	0.347064
LOC111002586	364.086	-0.0459969	0.080952	0.416561	0.673102
LOC111002589	794.417	0.0214244	0.0547005	0.63784	0.829662
LOC111002592	71.5312	0.0110543	0.110004	0.835128	0.936116
LOC111002593	31.4684	0.0329808	0.118924	0.531397	0.758194
LOC111002595	7195.11	0.00598382	0.0514278	0.890488	0.958811
LOC111002597	1802.93	0.112395	0.0848253	0.0599339	0.226508
LOC111002598	1870.62	-0.102902	0.0799104	0.0763885	0.262162
LOC111002599	572.096	-0.196874	0.072563	0.000597191	0.0100101
LOC111002602	1771.35	-0.0108962	0.0500597	0.797829	0.917406
LOC111002603	7.53137	-0.023168	0.152341	0.611058	0.810178
LOC111002604	1654.43	0.0083413	0.0639556	0.868982	0.950452
LOC111002606	4854.88	0.0703221	0.0674683	0.182117	0.432185
LOC111002607	813.092	-0.00789019	0.0743965	0.884975	0.956895
LOC111002608	1689.4	0.0172305	0.0995326	0.757538	0.896134
LOC111002609	7424.57	0.265711	0.106413	0.000221634	0.00479278
LOC111002610	2280.24	-0.0220169	0.0574872	0.640746	0.831454
LOC111002612	11.4195	-0.170068	0.342285	0.0411428	0.179582
LOC111002613	442.112	-0.0498733	0.0670049	0.339309	0.601245
LOC111002614	57.3804	0.156382	0.196411	0.0356828	0.164144
LOC111002615	1293.41	-0.0326039	0.0739372	0.550446	0.771999
LOC111002616	2382.15	0.0121852	0.0575475	0.796362	0.916902
LOC111002617	66241.5	-0.0687015	0.059724	0.15908	0.402056
LOC111002618	1618.52	0.0455968	0.0618597	0.358589	0.619078
LOC111002619	5018.79	-0.0584219	0.076141	0.294405	0.558553
LOC111002620	2643.45	-0.0115848	0.0847173	0.837487	0.937302
LOC111002621	1845.65	0.0031441	0.079692	0.95504	0.98429
LOC111002622	23.655	-0.0613905	0.150955	0.253318	0.519325
LOC111002623	1937.67	-0.0697751	0.129601	0.222142	0.48222
LOC111002624	88.6195	0.0529951	0.145187	0.311188	0.57241
LOC111002626	1197.53	0.089085	0.140333	0.138658	0.370987
LOC111002627	12.3085	0.0323438	0.213284	0.471788	0.715593
LOC111002628	936.193	-0.000822687	0.0699843	0.987637	0.996031
LOC111002629	111.299	-0.332179	0.512799	0.0115725	0.0777412
LOC111002630	1161.17	-0.117873	0.0453454	0.00398231	0.0374265
LOC111002631	890.106	0.095573	0.0690444	0.0763586	0.262162
LOC111002632	576.063	-0.221712	0.0912826	0.000682598	0.0108995
LOC111002633	1771.04	-0.0511824	0.0450504	0.189135	0.441187
LOC111002635	1461.43	-0.0313269	0.096403	0.58148	0.791457
LOC111002636	330.67	0.00861349	0.0792691	0.877122	0.954273
LOC111002637	28693.4	-0.113497	0.0806211	0.0528599	0.208447
LOC111002638	1303.84	0.194077	0.060458	0.000144307	0.00349992
LOC111002639	322.358	-0.01182	0.0942316	0.834012	0.935506
LOC111002640	759.857	-0.0224129	0.0676923	0.668021	0.847379
LOC111002644	15593.5	-0.0747685	0.098533	0.209597	0.466978
LOC111002646	18419.3	0.0671369	0.120587	0.243087	0.507403
LOC111002647	1787.38	-0.0783758	0.0439856	0.0441416	0.186853
LOC111002648	1747.92	1.33878	0.271263	4.02279784120977e-08	5.37303810485347e-06
LOC111002650	21.7003	-0.0423808	0.150286	0.391977	0.651363
LOC111002651	77.3645	-0.15219	0.225943	0.0418985	0.181329
LOC111002652	55272.1	-0.0468636	0.110888	0.402473	0.660968
LOC111002653	84.5208	-0.0807433	0.158187	0.162413	0.406147
LOC111002654	1721.81	0.138656	0.123006	0.038692	0.172398
LOC111002655	905.896	0.0259771	0.0580646	0.584559	0.794084
LOC111002656	1093.87	-0.00205567	0.0809208	0.970704	0.989365
LOC111002657	694.136	0.0127534	0.082375	0.820601	0.929769
LOC111002658	258.418	1.30213	0.764207	0.000309646	0.00610369
LOC111002659	4813.84	-0.527933	0.376993	0.0011333	0.0156477
LOC111002660	44.1026	-0.0298635	0.137683	0.539	0.763703
LOC111002661	1550.09	0.0234727	0.0501158	0.58099	0.791265
LOC111002662	1037.63	-0.0557126	0.0560952	0.230781	0.491936
LOC111002663	4937.78	-0.0590915	0.081945	0.301421	0.563936
LOC111002664	6.96034	0.127459	0.306081	0.0721076	0.253056
LOC111002665	5.8647	0.00938456	0.17359	0.824761	0.931716
LOC111002666	633.463	0.00175702	0.0520537	0.968054	0.988419
LOC111002668	2303.16	-0.0904464	0.0611294	0.0704287	0.249704
LOC111002669	11656.1	0.0239394	0.0419333	0.512303	0.744411
LOC111002670	13.3083	-0.0409719	0.199506	0.382476	0.641585
LOC111002671	525.409	-0.025403	0.106879	0.642506	0.832406
LOC111002674	5374.87	0.0223721	0.0946629	0.692816	0.86226
LOC111002675	6069.65	0.00459002	0.0544899	0.919484	0.971422
LOC111002677	2064.88	0.00131695	0.0479799	0.974454	0.991023
LOC111002679	452.975	0.0516049	0.0735513	0.346055	0.60782
LOC111002680	564.585	0.191443	0.11716	0.00689723	0.0544949
LOC111002681	1057.14	0.519168	0.226822	0.000112618	0.00286671
LOC111002683	929.615	0.112893	0.0697634	0.0388639	0.17296
LOC111002684	774.963	-0.0267649	0.0927759	0.638145	0.829662
LOC111002685	2664.9	0.0374506	0.112038	0.493546	0.731397
LOC111002688	524.18	-0.0574052	0.143649	0.282672	0.548148
LOC111002691	19.6544	0.628335	0.576528	0.00200627	0.0231946
LOC111002692	7.16815	0.0585082	0.245066	0.252446	0.518268
LOC111002693	2.50309	-0.0735751	0.273526	0.183919	0.434826
LOC111002694	51.594	0.539511	0.84217	0.005747	0.0479395
LOC111002695	1.43255	0.0352274	0.304117	0.421775	NA
LOC111002696	114.684	-0.0648472	0.127811	0.250491	0.516319
LOC111002697	174.519	0.0423652	0.177436	NA	NA
LOC111002699	18539.9	-0.0378546	0.125571	0.467134	0.712244
LOC111002700	909.171	-0.06452	0.0485222	0.12187	0.347024
LOC111002701	1449.19	-0.0848081	0.0702765	0.117658	0.340225
LOC111002702	2855.31	-0.112146	0.0880732	0.0637669	0.235277
LOC111002703	314.816	-0.0494862	0.120986	0.365631	0.626
LOC111002704	304.786	0.0349132	0.0936803	0.541537	0.765562
LOC111002705	44.0533	0.28547	0.604163	0.0188107	0.108405
LOC111002706	72.7215	0.136445	0.312355	0.0632555	0.234456
LOC111002709	590.443	-0.0237892	0.0649442	0.641316	0.831537
LOC111002711	713.12	-0.0253456	0.0745458	0.643136	0.832681
LOC111002712	94.3434	0.136613	0.209315	0.0534481	0.209892
LOC111002713	1600.69	-0.03737	0.0554445	0.416284	0.672978
LOC111002714	1004.91	0.0288549	0.0738946	0.596814	0.800713
LOC111002715	1328.87	-0.209263	0.052045	4.83080467378032e-06	0.000243752
LOC111002716	1665.76	0.349544	0.302197	0.0035494	0.0343239
LOC111002717	47.6014	-0.0798842	0.122611	0.178205	0.426999
LOC111002718	43.6997	0.0582736	0.362551	NA	NA
LOC111002719	644.951	0.0731962	0.0773188	0.194572	0.448238
LOC111002720	1026.77	-0.164151	0.0638187	0.00186934	0.0220381
LOC111002721	14.4011	0.134989	0.289166	0.0624938	0.23262
LOC111002723	949.697	-0.134792	0.0687292	0.013732	0.0875678
LOC111002724	518.789	-0.0733753	0.133194	0.202249	0.457853
LOC111002725	506.038	-0.202115	0.0518586	9.61998103711243e-06	0.000412135
LOC111002726	258.662	-0.043034	0.094968	0.454458	0.701967
LOC111002727	8547.94	0.0126655	0.0798558	0.820576	0.929769
LOC111002728	670.875	0.0701761	0.0787534	0.21626	0.475076
LOC111002729	6988.87	-0.00645553	0.120459	0.8971	0.961463
LOC111002730	3.05684	-0.0110054	0.277928	NA	NA
LOC111002731	237.194	-0.262675	0.232524	0.00652712	0.0524804
LOC111002732	17.6241	0.00203445	0.155814	0.962441	0.987046
LOC111002733	839.016	0.0766399	0.0760921	0.172195	0.419064
LOC111002734	1120.57	0.0227425	0.0712562	0.67149	0.849691
LOC111002735	2301.61	0.022069	0.0535862	0.622406	0.81775
LOC111002736	76.0255	0.0122225	0.107714	0.820233	0.929537
LOC111002737	1741.51	0.0694163	0.0470238	0.0888263	0.286205
LOC111002738	16.4103	0.0329283	0.176289	0.471537	0.715536
LOC111002739	72.7997	-0.0449037	0.113377	0.416978	0.67318
LOC111002740	1297.31	-0.0647667	0.127156	0.251502	0.517385
LOC111002741	1525.13	-0.292287	0.0579298	3.60955132023946e-09	8.03514434091738e-07
LOC111002742	696.784	0.199225	0.168188	0.0120335	0.0797994
LOC111002743	690.91	0.0463226	0.0762019	0.403817	0.662035
LOC111002744	669.854	0.0355111	0.102132	0.528563	0.75605
LOC111002745	221.029	0.175665	0.247003	0.0300018	0.146752
LOC111002746	107.792	-2.81354	0.91867	8.54988838164419e-06	0.000376228
LOC111002747	1006.51	-0.0564102	0.0532563	0.207195	0.464377
LOC111002748	8.07845	0.038802	0.361997	NA	NA
LOC111002749	1541.93	-0.081864	0.0825646	0.158608	0.401633
LOC111002750	215.969	0.24762	0.120917	0.00101882	0.0145128
LOC111002751	53.0091	0.0958525	0.193077	0.115142	0.335525
LOC111002752	8.96534	0.01661	0.201592	0.695744	0.864105
LOC111002753	774.979	-0.0194879	0.0601334	0.688758	0.85966
LOC111002754	1978.72	-0.0598888	0.0637378	0.238225	0.50005
LOC111002755	0.774208	-0.00739593	0.299355	0.847035	NA
LOC111002756	25.5364	0.110597	0.289159	0.0932931	0.295194
LOC111002758	398.884	0.0493229	0.0894707	0.393458	0.65306
LOC111002759	739.482	-0.478683	0.615263	0.00550024	0.0467047
LOC111002761	52.7895	-1.385	0.66738	0.000151115	0.00361942
LOC111002762	25.0995	-0.0329889	0.15954	0.479995	0.72225
LOC111002763	58.4755	-0.0693049	0.16047	0.20796	0.46496
LOC111002765	9.20957	0.00933359	0.192905	0.82365	0.931179
LOC111002766	664.271	0.170293	0.0654986	0.00151827	0.0190659
LOC111002767	1147.1	-0.0317069	0.0645142	0.53334	0.759523
LOC111002769	18.7694	0.00652684	0.151933	0.881429	0.955915
LOC111002770	112.67	0.11935	0.158573	0.0699784	0.248867
LOC111002771	1478.58	-0.00276838	0.0505267	0.948507	0.980818
LOC111002772	1859.1	0.157478	0.100046	0.0158294	0.0961025
LOC111002773	2358.78	0.00301886	0.185775	0.9423	0.978093
LOC111002774	15.79	-0.0419054	0.187155	0.376166	0.636079
LOC111002775	174.179	-0.0780498	0.244436	0.166063	0.41155
LOC111002776	1115.53	-0.0184123	0.196582	0.666734	0.846466
LOC111002777	1274	-0.260768	0.475716	0.0196674	0.111044
LOC111002778	704.357	0.155937	0.13621	0.0265114	0.135031
LOC111002781	876.177	-1.4145	0.465235	2.28492782832715e-05	0.000820911
LOC111002782	8.78474	-0.00343215	0.147658	0.938039	0.976664
LOC111002783	3532.09	0.0217604	0.115681	0.677011	0.853253
LOC111002784	1206.15	0.0293227	0.0726323	0.58816	0.795832
LOC111002785	4432.95	-0.0922404	0.0966971	0.128824	0.355939
LOC111002786	16.6414	-0.137652	0.222497	0.0536897	0.210643
LOC111002787	2452.05	0.0755221	0.101632	0.205677	0.462569
LOC111002788	5000.99	-0.0863628	0.106736	0.154625	0.396354
LOC111002789	2916.37	0.119161	0.0650337	0.023584	0.124941
LOC111002790	28095.5	-0.117395	0.101197	0.0622227	0.232144
LOC111002791	375.183	0.247106	0.198729	0.00600878	0.0493904
LOC111002792	801.749	-0.193334	0.0689514	0.000506841	0.00893837
LOC111002793	4368.54	0.0240673	0.0610885	0.624483	0.819341
LOC111002794	7469.74	-0.0648732	0.0767728	0.247148	0.511648
LOC111002795	8173.18	0.0748943	0.0712803	0.168512	0.415064
LOC111002796	1010.01	-0.0234576	0.0857221	0.679288	0.8546
LOC111002797	3507.77	0.0486411	0.047363	0.231174	0.492067
LOC111002798	2262.94	-0.133641	0.130825	0.0463093	0.192794
LOC111002799	10865	-0.654422	0.555805	0.00157294	0.0196453
LOC111002800	2526.03	-0.177199	0.0489679	5.14549826223368e-05	0.00157458
LOC111002801	5425.96	-0.0357661	0.0699614	0.501908	0.737457
LOC111002802	1490.12	-0.0653797	0.0802655	0.251382	0.517326
LOC111002803	79.93	0.621504	0.37143	0.00050703	0.00893837
LOC111002805	725.944	0.195392	0.161374	0.0122618	0.0809348
LOC111002806	1574.1	-0.198241	0.0907046	0.0020929	0.0237607
LOC111002808	1.32336	-0.0173361	0.266694	0.675615	NA
LOC111002809	2114.65	-0.0575882	0.0669255	0.270463	0.536999
LOC111002810	605.759	0.0235138	0.0862274	0.678761	0.85432
LOC111002811	1101.94	-0.116213	0.10333	0.065569	0.239282
LOC111002812	4.74883	0.0541583	0.263565	0.278644	0.544764
LOC111002813	335.262	-0.00129859	0.0705778	0.980564	0.993605
LOC111002814	1545.51	-0.0433711	0.0471754	0.283583	0.549057
LOC111002815	1023.07	0.0114804	0.0380387	0.73226	0.883542
LOC111002816	509.615	-0.0380448	0.0723884	0.482468	0.72423
LOC111002817	588.066	0.376632	0.22057	0.000766572	0.011873
LOC111002818	15.9294	-0.0953301	0.164989	0.117651	0.340225
LOC111002819	825.349	0.106344	0.0602082	0.0329885	0.155984
LOC111002820	11.0943	0.0133915	0.154945	0.760769	0.897788
LOC111002821	4962.32	0.0703373	0.06146	0.157504	0.4003
LOC111002822	29366.7	-0.137247	0.0789581	0.0196069	0.110992
LOC111002823	13288.7	0.0631159	0.106803	0.278783	0.544764
LOC111002824	2047.35	0.131021	0.0827369	0.0285408	0.141661
LOC111002825	3268.5	0.0358341	0.077305	0.5192	0.749801
LOC111002826	21.6472	-0.0174456	0.208905	0.681518	0.855525
LOC111002827	0.873552	-0.0459688	0.342058	0.310728	NA
LOC111002828	203.123	-0.00767383	0.102002	0.889168	0.958337
LOC111002829	1224.15	0.0547987	0.0645376	0.283612	0.549057
LOC111002830	2697.88	-0.0358674	0.0457359	0.362324	0.62278
LOC111002831	813.796	0.00137042	0.0575539	0.97685	0.992055
LOC111002832	961.953	0.00630413	0.0524249	0.886348	0.957446
LOC111002833	2137.54	0.0870494	0.080747	0.132015	0.360715
LOC111002834	553.061	0.121782	0.108708	0.0574803	0.220255
LOC111002835	297.315	0.0521496	0.111355	0.356256	0.616456
LOC111002836	76.8664	-0.0951227	0.130081	0.121824	0.346983
LOC111002837	924.088	0.0407531	0.0859403	0.47624	0.719448
LOC111002838	987.699	-0.121133	0.0830723	0.0420885	0.181743
LOC111002839	4010.3	-0.00441149	0.0490323	0.916054	0.970182
LOC111002840	2948.67	0.0190279	0.0828312	0.735703	0.88476
LOC111002841	5.65816	0.00416064	0.299024	NA	NA
LOC111002842	12051.6	-0.521046	0.118483	7.15823919822253e-08	8.37809171313612e-06
LOC111002843	2.34213	0.118585	0.395353	0.0870253	0.283165
LOC111002844	1338.88	-0.099245	0.108775	0.109437	0.326441
LOC111002845	1186.21	0.0120393	0.0548922	0.791974	0.91511
LOC111002846	29.1343	-0.0802987	0.176359	0.160198	0.403698
LOC111002847	113.171	-0.0077037	0.184407	0.854237	0.944904
LOC111002848	418.589	0.0948019	0.170365	0.118579	0.342028
LOC111002849	23.1444	0.0754687	0.169846	0.17903	0.42762
LOC111002850	905.476	0.0268042	0.0718325	0.618704	0.815055
LOC111002851	679.746	-0.046415	0.0612452	0.346934	0.608675
LOC111002852	128.231	-0.0302726	0.104836	0.585463	0.794178
LOC111002854	241.537	0.00505413	0.0905349	0.928811	0.974576
LOC111002855	422.018	-0.187607	0.0998953	0.00492871	0.0433765
LOC111002856	946.082	-0.0104101	0.0657377	0.839456	0.937905
LOC111002857	487.469	0.00121882	0.0945858	0.982716	0.994454
LOC111002858	1220.49	0.0170812	0.0932504	0.762808	0.899196
LOC111002859	502.463	0.03141	0.0793359	0.57475	0.787501
LOC111002860	1925.03	0.00849399	0.0971921	0.879397	0.954884
LOC111002861	375.312	-0.0501812	0.0702728	0.348787	0.610116
LOC111002862	485.626	0.15591	0.136263	0.0265419	0.135126
LOC111002863	334.403	0.0855597	0.0727828	0.121181	0.346105
LOC111002868	261.139	0.0508827	0.131242	0.341212	0.603262
LOC111002869	3719.76	0.0445106	0.0808	0.431235	0.683748
LOC111002870	38.9447	-0.101808	0.154193	0.102816	0.314219
LOC111002871	2001.11	-0.122372	0.0642236	0.019318	0.110063
LOC111002872	1109.47	0.0475566	0.0799203	0.399476	0.658428
LOC111002873	3964.11	-0.06177	0.0736343	0.261278	0.526989
LOC111002874	3967.71	-0.0121547	0.111513	0.81771	0.92841
LOC111002875	11357.1	0.0460263	0.107008	0.415221	0.672162
LOC111002876	3918.94	-6.50581e-05	0.11377	0.998997	0.999497
LOC111002878	85.7072	1.09318	0.864185	0.000815734	0.0124309
LOC111002879	6.06411	0.071813	0.263414	0.190136	0.442612
LOC111002880	1517.37	0.2158	0.0754891	0.00024583	0.00517795
LOC111002881	633.108	-0.256682	0.285647	0.0106411	0.0734395
LOC111002882	892.192	0.479856	0.254586	0.000358252	0.00681279
LOC111002883	12554.5	-0.0821428	0.102627	0.172783	0.419864
LOC111002884	17.0227	0.00264279	0.260802	NA	NA
LOC111002885	2206.14	-0.116309	0.0983227	0.0627927	0.23335
LOC111002886	5473.15	0.0267899	0.0892557	0.638207	0.829662
LOC111002887	20.0409	-0.0271729	0.243265	NA	NA
LOC111002889	100.905	0.00636972	0.144509	0.886699	0.957638
LOC111002890	12.1745	0.0760284	0.249937	0.173457	0.420825
LOC111002891	887.652	-0.0361055	0.0832583	0.524703	0.753281
LOC111002892	174.598	-0.0213965	0.107291	0.693883	0.862643
LOC111002893	327.279	0.0344146	0.0955126	0.546393	0.768838
LOC111002894	1566.72	0.220943	0.0818209	0.00033895	0.00651116
LOC111002895	2.96585	0.0273759	0.352551	NA	NA
LOC111002896	7.85148	-0.0349933	0.160757	0.456819	0.703537
LOC111002897	1510.15	0.0117702	0.110533	0.824231	0.931459
LOC111002898	491.185	0.312648	0.135488	0.00019608	0.00438061
LOC111002899	388.781	-0.0172063	0.0714082	0.748391	0.890406
LOC111002900	967.682	0.58669	0.362455	0.000604853	0.0100688
LOC111002901	591.073	0.0231286	0.0588773	0.6297	0.823495
LOC111002902	20.6394	0.313612	0.489842	0.0127166	0.0827817
LOC111002903	56.0751	0.330303	0.593807	0.0137237	0.0875678
LOC111002904	5.8749	0.0758421	0.258626	0.174713	0.422493
LOC111002905	8.79896	0.0145216	0.319087	NA	NA
LOC111002906	12.4917	-0.000106945	0.233979	NA	NA
LOC111002907	1495.77	-0.0584347	0.0817646	0.30635	0.568853
LOC111002908	77.0494	0.0162824	0.148647	0.717491	0.875927
LOC111002909	5191.19	0.00323684	0.0570235	0.945002	0.978996
LOC111002910	7.51927	-0.000603061	0.149785	0.989024	0.996131
LOC111002911	140.323	-0.00196463	0.108882	0.970553	0.989365
LOC111002916	2686.75	0.0420133	0.0431288	0.261669	0.527285
LOC111002918	3.91842	0.0456863	0.204878	0.340738	0.602827
LOC111002919	373.095	-0.0591083	0.115702	0.298561	0.56187
LOC111002920	3.2274	0.0391166	0.376477	NA	NA
LOC111002921	11.0205	0.00507676	0.247426	NA	NA
LOC111002923	702.596	-0.0449628	0.0792228	0.423913	0.678225
LOC111002924	52.856	-0.0969457	0.167977	0.113488	0.333359
LOC111002925	900.38	-0.00578404	0.0660959	0.910637	0.967568
LOC111002926	555.114	-0.0587578	0.134829	0.281583	0.547212
LOC111002927	402.297	0.161572	0.185446	0.0308706	0.149647
LOC111002928	1657.84	-0.090847	0.0902523	0.129316	0.356687
LOC111002931	1285.97	-0.0258204	0.0512843	0.551039	0.772148
LOC111002932	9.78039	-0.0170572	0.15184	0.702935	0.867963
LOC111002933	2882.94	-0.106851	0.0578306	0.0278259	0.139474
LOC111002934	255.236	-0.0425806	0.110879	0.442869	0.69379
LOC111002935	1846.51	-0.0809889	0.0824547	0.162702	0.406188
LOC111002936	3603.63	-0.0326179	0.173139	0.476411	0.719448
LOC111002937	742.114	0.0454275	0.102138	0.426239	0.679897
LOC111002938	588.953	-0.757313	0.186941	8.89026196505391e-07	6.34787069743755e-05
LOC111002939	1488.55	1.47518	0.400825	5.06113420381907e-06	0.000251665
LOC111002940	499.755	-0.126312	0.0846669	0.0359568	0.164912
LOC111002942	16153.9	-0.0311046	0.0874664	0.585508	0.794178
LOC111002943	4395.48	0.0430553	0.072594	0.427884	0.681517
LOC111002944	1217.63	0.108383	0.0512565	0.0152571	0.0937809
LOC111002945	1747.32	-0.0601909	0.0762039	0.28053	0.546288
LOC111002946	914.745	0.0457171	0.0690619	0.388531	0.647715
LOC111002947	11805.2	0.088647	0.109607	0.145571	0.382125
LOC111002948	823.334	-0.147826	0.0691915	0.00736802	0.0571179
LOC111002949	472.761	0.784668	0.10304	1.84240947990318e-15	4.18337496506815e-12
LOC111002950	8751.65	-0.0536142	0.0692629	0.313597	0.574416
LOC111002951	710.313	0.0974085	0.0798971	0.0924506	0.293521
LOC111002952	1502.88	-0.0227524	0.0951084	0.687718	0.859118
LOC111002954	1700.2	0.0720601	0.0735969	0.191672	0.4448
LOC111002955	301.055	0.0250888	0.0800079	0.654219	0.838916
LOC111002956	202.595	-0.0336402	0.0857292	0.554933	0.774641
LOC111002957	5.6415	0.0114298	0.315289	NA	NA
LOC111002958	238.737	0.0316112	0.0987844	0.576362	0.788654
LOC111002959	4856.49	0.0359167	0.0671398	0.490718	0.729235
LOC111002963	1955.44	-0.0519734	0.0655754	0.31352	0.574416
LOC111002964	3681.76	-0.249204	0.0897208	0.000137162	0.00334882
LOC111002965	6239.32	-0.0206022	0.0574536	0.662223	0.84389
LOC111002967	221.83	-0.055299	0.0996188	0.341104	0.603202
LOC111002968	404.4	0.0439198	0.0735005	0.421368	0.676425
LOC111002969	12.9648	-0.0688335	0.190292	0.202335	0.457957
LOC111002970	225.93	-0.0482305	0.0742693	0.380029	0.63956
LOC111002971	23.6994	0.0357821	0.13382	0.476607	0.719448
LOC111002972	201.121	-0.00217919	0.135769	0.962276	0.986965
LOC111002973	355.357	0.141946	0.145642	0.0401147	0.176736
LOC111002974	1205.85	0.504198	0.409148	0.00178649	0.0212155
LOC111002975	1723.55	0.0934271	0.144789	0.124855	0.351294
LOC111002978	361.719	0.0100233	0.100686	0.856402	0.945531
LOC111002979	6.78152	-0.000143358	0.182229	0.997261	0.998955
LOC111002980	677.629	-0.0995632	0.0700107	0.0673963	0.243019
LOC111002981	2774.91	0.233699	0.247203	0.0118513	0.0789837
LOC111002982	2304.51	0.0120675	0.0673329	0.816736	0.927704
LOC111002983	15.6473	0.0603606	0.293247	0.241783	0.505517
LOC111002984	83.7465	-0.028795	0.128471	0.565366	0.781287
LOC111002985	1813.46	-0.0361537	0.0766493	0.514247	0.746267
LOC111002986	1137.83	-0.0270625	0.0719824	0.615677	0.813238
LOC111002987	97.0751	-0.146578	0.18806	0.042109	0.181743
LOC111002988	3499.22	-0.0504306	0.0524665	0.25329	0.519325
LOC111002990	1464.36	-0.0528177	0.077365	0.345096	0.60667
LOC111002991	949.111	-0.151984	0.0746397	0.00828789	0.0617086
LOC111002992	3130.8	0.019814	0.066067	0.700741	0.866519
LOC111002993	2001.69	-0.0477907	0.0728543	0.380257	0.639754
LOC111002994	6632.42	-0.0117578	0.043157	0.754346	0.894422
LOC111002995	1547.45	0.0540917	0.0832446	0.344896	0.606525
LOC111002996	740.334	0.0577245	0.0946626	0.322825	0.584848
LOC111002998	832.279	0.0321457	0.0719218	0.551206	0.772206
LOC111002999	1190.07	-0.152725	0.0538932	0.00115447	0.0157533
LOC111003005	69.8392	0.0143063	0.127381	0.768393	0.900938
LOC111003006	27.3431	-0.0209554	0.176607	0.630578	0.824024
LOC111003007	1039.79	-0.0637002	0.0762737	0.254298	0.520094
LOC111003008	932.635	0.110569	0.0676543	0.0393766	0.174874
LOC111003009	3241.26	-0.0317006	0.071446	0.55548	0.774929
LOC111003011	3678.97	-0.0516125	0.0580843	0.278549	0.544764
LOC111003012	49049.1	0.111421	0.0939635	0.0703354	0.249537
LOC111003013	1900.88	0.0390364	0.0624343	0.434218	0.686297
LOC111003014	827.187	0.115463	0.0772896	0.0450626	0.188929
LOC111003015	142.723	1.464	0.437413	1.16471238199481e-05	0.000487933
LOC111003016	682.663	0.135743	0.0764909	0.0190372	0.109048
LOC111003017	49991.1	-0.170272	0.0653825	0.00150204	0.0189264
LOC111003018	45.4331	-0.128381	0.178612	0.0594588	0.225237
LOC111003019	4624.09	-0.0476162	0.0892477	0.409344	0.666756
LOC111003020	1457.19	-0.106985	0.0626178	0.0364947	0.166195
LOC111003021	5042.98	-0.0131391	0.0745602	0.809869	0.92321
LOC111003022	2589.89	-0.0658698	0.0565884	0.160457	0.403827
LOC111003024	19.1517	0.0288063	0.179073	0.520407	0.750452
LOC111003025	1887.05	0.0999238	0.073161	0.0728488	0.254478
LOC111003027	1226.11	-0.0868031	0.0879821	0.143518	0.378658
LOC111003028	23711.4	0.260645	0.0516264	9.02328210329433e-09	1.65227938255969e-06
LOC111003029	2938.11	0.0538901	0.0623324	0.281022	0.54674
LOC111003030	8.47024	0.145633	0.373474	0.0599132	0.226508
LOC111003031	2250.02	-0.00343728	0.0778058	0.950518	0.982129
LOC111003032	3.24744	-0.0425376	0.219573	0.366813	0.627457
LOC111003033	820.322	-0.0246644	0.0936105	0.664072	0.8451
LOC111003035	2298.6	-0.225725	0.100481	0.000974907	0.0140637
LOC111003036	31636.4	0.310089	0.126571	0.000129242	0.0031826
LOC111003037	320.768	0.0188651	0.0980326	0.736716	0.884818
LOC111003038	6014.96	-0.165427	0.120569	0.0171389	0.101607
LOC111003040	4539.31	-0.0104511	0.093569	0.853102	0.94472
LOC111003042	1836.68	0.0290703	0.0828378	0.607167	0.807635
LOC111003043	1083.88	0.0232061	0.0700752	0.662698	0.844139
LOC111003045	3158.97	0.0600538	0.065506	0.244845	0.509663
LOC111003046	992.902	0.0655568	0.0804447	0.250496	0.516319
LOC111003047	36.1216	0.29516	0.549938	0.0166978	0.0998262
LOC111003048	15.3364	0.0104784	0.128724	0.827083	0.932831
LOC111003049	1746.43	-0.00942101	0.0577792	0.842297	0.939536
LOC111003050	3768.8	0.139449	0.062415	0.00701541	0.055233
LOC111003052	3287.75	-0.0769853	0.104627	0.19777	0.451859
LOC111003053	416.605	-0.204667	0.0833082	0.000957817	0.0138757
LOC111003054	3166.89	-0.0687019	0.0963443	0.245163	0.509861
LOC111003055	125.9	-0.102418	0.126063	0.101998	0.312849
LOC111003056	731.361	-0.016874	0.0790782	0.762067	0.898416
LOC111003057	54.2015	0.0326533	0.134787	0.509998	0.742308
LOC111003058	715.536	0.221916	0.114903	0.00214317	0.0241383
LOC111003060	17.1148	-0.0258633	0.136611	0.591017	0.797255
LOC111003061	791.053	0.147703	0.155796	0.0366065	0.166415
LOC111003062	1563.23	0.188412	0.0894661	0.00311715	0.031429
LOC111003063	2331.87	-0.0161825	0.0840036	0.774431	0.904166
LOC111003064	497.876	0.529462	0.169275	8.88059379918719e-06	0.000387775
LOC111003065	1775.99	-0.0570178	0.0581829	0.232392	0.493332
LOC111003066	861.839	-0.0116658	0.0712127	0.827543	0.932945
LOC111003069	1719.92	-0.013725	0.0550596	0.764159	0.899481
LOC111003070	1694.76	-0.168848	0.0951799	0.00904117	0.0648782
LOC111003071	38.4149	-0.0398229	0.128058	0.443271	0.69394
LOC111003073	0.691711	-0.0153294	0.315158	0.68797	NA
LOC111003074	341.622	0.0117409	0.0597542	0.808509	0.922513
LOC111003075	14518.3	-0.074657	0.0782096	0.188138	0.440671
LOC111003076	11.6541	-0.0107427	0.128687	0.82289	0.930922
LOC111003077	3.30447	0.36575	0.722571	0.0120674	0.0799775
LOC111003078	11.214	0.00504838	0.246623	NA	NA
LOC111003079	854.537	0.00328968	0.0514553	0.939691	0.97722
LOC111003080	32.5173	-0.182049	0.251771	0.0275162	0.138332
LOC111003081	453.211	0.210817	0.0846464	0.000758042	0.0118061
LOC111003082	2.19723	0.0213429	0.231157	0.618501	0.814882
LOC111003083	1759.18	-0.0476638	0.0546593	0.295161	0.559614
LOC111003084	854.133	0.101673	0.104901	0.101299	0.311921
LOC111003085	872.672	-0.198288	0.0647535	0.000208263	0.00460002
LOC111003086	13.3208	-0.0679996	0.183843	0.207154	0.464377
LOC111003087	301.014	-0.0393117	0.083468	0.489411	0.728692
LOC111003088	1857.67	0.0149159	0.0918841	0.792276	0.915212
LOC111003089	1482.4	-0.0114738	0.089876	0.8395	0.937905
LOC111003090	857.22	-0.112662	0.067749	0.0361149	0.164967
LOC111003091	2464.7	-0.0555429	0.0581858	0.244546	0.509382
LOC111003093	444.465	-0.0943151	0.0751066	0.0937174	0.295877
LOC111003094	562.295	-0.0153974	0.0979487	0.78341	0.910436
LOC111003095	665.681	-0.0552597	0.0677053	0.293187	0.557454
LOC111003096	28.1387	-0.0890073	0.164619	0.134705	0.36499
LOC111003097	3563.78	-0.0771421	0.130475	0.186608	0.438625
LOC111003098	17.4614	-0.0397522	0.196316	0.394466	0.653872
LOC111003099	393.469	-0.114636	0.0781899	0.0476848	0.19558
LOC111003100	12.1748	0.026388	0.165273	0.55791	0.776868
LOC111003102	19590	-0.0491797	0.0973274	0.394716	0.654192
LOC111003104	44.7084	0.139921	0.210033	0.0503646	0.202475
LOC111003105	37.0415	0.0283586	0.137006	0.558468	0.777186
LOC111003106	867.629	0.0123983	0.0693733	0.81464	0.926343
LOC111003107	9858.52	-0.0519598	0.0714462	0.336212	0.597619
LOC111003108	16193.4	0.207002	0.09158	0.00144338	0.0184743
LOC111003109	2056.01	0.034209	0.0972563	0.547651	0.76964
LOC111003110	1709.71	-0.090459	0.061372	0.0711154	0.25125
LOC111003111	141.565	-0.0329199	0.107546	0.55071	0.771999
LOC111003117	8990.39	-0.0548949	0.0735464	0.316685	0.578305
LOC111003118	4632.44	-0.19759	0.0489167	6.04170523500676e-06	0.000285798
LOC111003119	730.758	0.016119	0.0710249	0.763207	0.899233
LOC111003120	1454.46	0.0497122	0.0564152	0.286343	0.552115
LOC111003121	4025	-0.0638196	0.0569288	0.175434	0.423586
LOC111003122	5114.34	-0.0139779	0.0660149	0.786131	0.912105
LOC111003123	8557.54	-0.0373391	0.0668387	0.472692	0.716103
LOC111003124	19918.4	-0.0896383	0.113328	0.141682	0.375971
LOC111003125	21.1014	0.0178461	0.32287	NA	NA
LOC111003126	45764.1	-0.0767426	0.0613041	0.123274	0.349003
LOC111003127	840.13	0.0632919	0.115371	0.270818	0.537423
LOC111003128	144.387	-0.0849037	0.132586	0.154822	0.396501
LOC111003129	109.116	-0.0237493	0.121083	0.641911	0.831825
LOC111003131	1351.83	-0.0731773	0.0577114	0.125199	0.351479
LOC111003135	1390.2	0.0563756	0.0658208	0.275859	0.542254
LOC111003136	994.634	-0.297413	0.191972	0.00188556	0.0221543
LOC111003137	401.038	-0.0338403	0.0947365	0.553294	0.773434
LOC111003138	4456.44	0.0299978	0.0771543	0.588613	0.795965
LOC111003139	117.599	0.0988976	0.156204	0.10951	0.326575
LOC111003140	666.817	-0.134798	0.0949417	0.032404	0.154248
LOC111003141	1779.99	-0.0184773	0.0568417	0.69302	0.862419
LOC111003142	1616.65	0.0434739	0.0935428	0.450393	0.699017
LOC111003143	809.575	0.0183229	0.0636079	0.716299	0.875425
LOC111003144	536.523	-0.105916	0.0732863	0.0581623	0.222104
LOC111003145	961.149	0.00241961	0.0769012	0.965026	0.98825
LOC111003146	1568.55	-0.0382513	0.0747918	0.486291	0.726601
LOC111003147	666.356	-0.0360806	0.0977192	0.526371	0.754566
LOC111003148	346.208	0.121983	0.105615	0.055924	0.216617
LOC111003149	859.793	1.17313	0.259947	1.94811336853939e-07	1.9400816730726e-05
LOC111003151	43.7187	-0.0809148	0.144401	0.1658	0.411093
LOC111003153	4054.74	0.129274	0.206188	0.060923	0.229254
LOC111003156	16649.2	-0.12003	0.32998	0.0832408	0.275859
LOC111003157	179.726	-0.0204537	0.17594	0.638405	0.829662
LOC111003158	15.7228	-0.00582697	0.164541	0.891298	0.959138
LOC111003160	258.594	-0.0489916	0.189852	0.317128	0.578685
LOC111003161	1768.29	-0.0561497	0.204139	0.2666	0.532965
LOC111003164	68.2553	0.034253	0.14118	0.483571	0.724942
LOC111003166	341.876	-0.0965129	0.081722	0.098222	0.305511
LOC111003167	15.487	0.0674028	0.337498	0.203535	0.459818
LOC111003168	48.8631	0.0178143	0.121163	0.723992	0.879277
LOC111003170	314712	-0.177795	0.0804745	0.00322525	0.0320566
LOC111003171	9.31335	0.260516	0.577028	0.0221885	0.120218
LOC111003173	3159.41	0.0807219	0.0921276	0.175565	0.423659
LOC111003175	2808.19	-0.0547962	0.0765351	0.325704	0.587872
LOC111003176	4933.51	0.12825	0.209318	0.0623644	0.232444
LOC111003177	17818.9	0.00313733	0.0870542	0.955767	0.98429
LOC111003178	1430.68	-0.0188543	0.0402549	0.592842	0.798478
LOC111003179	12.4896	0.106023	0.348966	0.104785	0.317403
LOC111003180	3891.58	-0.0498622	0.0666851	0.338095	0.60003
LOC111003181	1619.86	0.0497747	0.0543266	0.272251	0.539229
LOC111003182	565.545	-0.0854375	0.0701392	0.114673	0.334675
LOC111003183	636.401	0.0194556	0.0859419	0.731404	0.882837
LOC111003184	1455.94	-0.130134	0.102415	0.0420541	0.181743
LOC111003185	272019	-0.145204	0.0863923	0.0180117	0.105276
LOC111003187	13.6068	5.06294692012942e-05	0.142818	0.999098	0.999497
LOC111003188	513.069	-0.0269166	0.157403	0.555991	0.77507
LOC111003189	1.61895	-0.0258158	0.235041	0.553491	NA
LOC111003190	417.783	-0.0144339	0.100797	0.794765	0.916317
LOC111003191	231.247	0.0206563	0.107877	0.702979	0.867963
LOC111003192	11.2063	0.0074885	0.313806	NA	NA
LOC111003193	1082.33	-0.204464	0.0772568	0.000591607	0.00998031
LOC111003194	1964.43	0.0786605	0.139058	0.176494	0.424791
LOC111003195	9961.73	0.0710442	0.260399	0.193027	0.446321
LOC111003196	4.37532	0.104561	0.449767	0.0974052	0.303469
LOC111003198	40.1774	0.0721382	0.225327	NA	NA
LOC111003199	815.448	0.0406679	0.0577716	0.390674	0.649768
LOC111003200	45.1403	-0.0743486	0.21372	0.178243	0.426999
LOC111003201	5111.07	-0.00841338	0.0563602	0.856516	0.945531
LOC111003202	758.387	0.157318	0.0781643	0.00771347	0.0588517
LOC111003203	3397.67	0.109188	0.0826175	0.064441	0.236534
LOC111003204	3610.66	-0.0619562	0.0613937	0.211574	0.469874
LOC111003205	3992.2	0.0651032	0.0850244	0.261211	0.526989
LOC111003206	235.914	0.154854	0.220258	0.0394178	0.174877
LOC111003207	5554.16	0.891215	1.02756	0.00198165	0.0230252
LOC111003208	15651.1	-0.435064	0.267557	0.000792285	0.0121224
LOC111003209	5023.91	-0.0135245	0.0420731	0.712737	0.873676
LOC111003210	27.4039	0.0800159	0.164692	0.163425	0.406929
LOC111003211	137.477	0.0296327	0.159613	0.519791	0.750122
LOC111003212	2144.43	0.16977	0.0685773	0.00210481	0.0238482
LOC111003213	1675.27	0.0346146	0.0818046	0.540135	0.764418
LOC111003214	118.755	0.00517502	0.105593	0.923874	0.972534
LOC111003215	250.85	-0.0981992	0.123438	0.113391	0.333247
LOC111003216	36.4544	0.136583	0.238919	0.0562291	0.21728
LOC111003217	258.632	-0.175966	0.135745	0.0152297	0.0937162
LOC111003218	9.52625	0.017353	0.152288	0.697965	0.86559
LOC111003219	5719.85	-0.0491873	0.0573427	0.297122	0.561136
LOC111003220	1.29611	0.0804726	0.426364	0.139083	NA
LOC111003221	1981.09	-1.49664	0.158006	4.28265754131419e-22	4.862101106654e-18
LOC111003222	794.584	0.0410009	0.106511	0.464772	0.710143
LOC111003223	460.806	0.0800397	0.184579	0.159924	0.403291
LOC111003224	3989.58	-0.0719598	0.106725	0.2242	0.484692
LOC111003225	1185.97	-0.0406157	0.0814044	0.472788	0.716136
LOC111003227	135.627	0.0130204	0.160459	0.764504	0.899514
LOC111003228	384.092	-0.00728035	0.0902438	0.897647	0.961531
LOC111003232	2140.92	0.183637	0.0561722	0.000152786	0.00365175
LOC111003233	14.3907	-0.00456437	0.151818	0.916782	0.970452
LOC111003234	5072.95	-0.0167792	0.0719281	0.755204	0.894615
LOC111003235	136830	-0.131141	0.041066	0.000548167	0.00947876
LOC111003237	58243.5	-0.098425	0.0599236	0.0469138	0.193889
LOC111003238	6823.18	-0.0620101	0.068532	0.242242	0.506105
LOC111003239	2705.84	0.0086351	0.0595504	0.858213	0.945921
LOC111003241	4709.29	0.0486287	0.0600134	0.318001	0.579497
LOC111003242	1483.27	-0.176469	0.0800508	0.00336238	0.0330217
LOC111003243	1249.4	-0.156625	0.0864415	0.0112592	0.0765784
LOC111003244	447.085	-0.00635214	0.0787451	0.909034	0.96695
LOC111003245	358.109	-0.350533	0.132072	4.44953762132361e-05	0.00139161
LOC111003246	269.569	-0.0905962	0.0860325	0.125591	0.351979
LOC111003247	2420.17	0.0781165	0.0576961	0.102331	0.313371
LOC111003248	1804.52	-0.0745363	0.0363027	0.0245904	0.128356
LOC111003249	2498.32	0.0482976	0.0469052	0.230646	0.491936
LOC111003250	1980.63	-0.00408351	0.0542881	0.928148	0.974576
LOC111003251	1255.78	0.0747629	0.0590033	0.123152	0.348837
LOC111003252	2720.82	-0.0409695	0.0847258	0.47292	0.716161
LOC111003253	429.705	-0.497724	0.140971	1.86945146607889e-06	0.000113497
LOC111003254	1751.85	-0.0369396	0.0611724	0.453245	0.700953
LOC111003255	543.217	-0.0365474	0.0868041	0.52252	0.751516
LOC111003256	1732.78	-0.027576	0.0523901	0.531154	0.758038
LOC111003257	3104.64	-0.0686286	0.112039	0.240606	0.503662
LOC111003258	98.3453	0.355401	0.323614	0.00394852	0.0372321
LOC111003259	1173.22	-0.289477	0.232587	0.00413594	0.0384564
LOC111003260	895.676	0.034751	0.0527881	0.432643	0.685143
LOC111003261	2759.31	-0.059022	0.0587729	0.219876	0.479312
LOC111003262	32.5183	0.120082	0.313065	0.0817728	0.272568
LOC111003264	824.639	-0.182762	0.0628188	0.000483162	0.00867664
LOC111003265	760.6	0.00350331	0.0942497	0.950388	0.982129
LOC111003266	217.399	0.473486	0.797197	0.00741596	0.0572744
LOC111003267	33.5781	0.0556643	0.136864	0.300222	0.56291
LOC111003268	1557.94	0.0829094	0.0588018	0.0876984	0.284183
LOC111003269	262.424	-0.0275907	0.0830783	0.625601	0.82027
LOC111003270	427.71	-0.0140192	0.0739346	0.796759	0.917032
LOC111003271	4735.37	0.270354	0.075369	5.09242038722949e-06	0.000251665
LOC111003272	108.032	-0.0227418	0.137412	0.632269	0.825225
LOC111003273	1352.79	-0.231111	0.105437	0.000989793	0.014223
LOC111003274	993.762	-0.0870412	0.0719434	0.112993	0.332422
LOC111003275	37.5686	0.0166589	0.224985	NA	NA
LOC111003276	3143.59	0.0280843	0.112947	0.599754	0.80307
LOC111003277	639.37	0.0323816	0.0667722	0.532917	0.759313
LOC111003278	1030.75	-0.0816649	0.0472674	0.0481094	0.196445
LOC111003279	634.349	-0.0649166	0.0529843	0.146261	0.383223
LOC111003280	2382.68	-0.0192941	0.0722828	0.72062	0.877366
LOC111003281	1126.13	0.0287061	0.0597243	0.553482	0.773434
LOC111003283	9559.27	0.101338	0.10199	0.101203	0.311793
LOC111003285	1466.45	0.00712047	0.0642671	0.888338	0.958223
LOC111003286	35930.3	-0.14826	0.0603574	0.00348466	0.0339582
LOC111003288	53.6381	-0.0130184	0.145004	0.77298	0.903799
LOC111003289	86.3387	1.50366	0.620801	7.69083523025676e-05	0.0021559
LOC111003290	27.8715	0.00930036	0.157137	0.830369	0.93409
LOC111003291	2.17312	0.0355665	0.273104	0.429541	0.682738
LOC111003292	3735.54	-0.000514995	0.129748	0.991325	0.996768
LOC111003293	1810.36	0.0847615	0.0493284	0.047609	0.19541
LOC111003294	113.737	0.077067	0.274472	0.171465	0.418273
LOC111003296	1684.74	-0.152447	0.0978116	0.0181456	0.105759
LOC111003297	255.399	0.0384171	0.129359	0.455498	0.702815
LOC111003298	3761.06	0.271586	0.227201	0.00529254	0.0455543
LOC111003299	1036.59	-0.0608575	0.0882638	0.29575	0.559987
LOC111003300	2.95186	-0.0136158	0.331078	NA	NA
LOC111003302	3426.53	0.046669	0.0614582	0.345426	0.607156
LOC111003303	1290.45	-0.0624784	0.0798741	0.271546	0.538115
LOC111003304	1934.15	-0.0174378	0.062072	0.725485	0.880171
LOC111003305	1219.18	-0.0653306	0.0742878	0.237297	0.499451
LOC111003306	6.43685	0.397313	0.638535	0.00948185	0.0675329
LOC111003307	4543.75	0.0381863	0.0563062	0.411516	0.66912
LOC111003308	1466.4	-0.403397	0.164764	7.22244404930072e-05	0.00207062
LOC111003309	3.89654	-0.0896979	0.32213	0.136884	0.368167
LOC111003310	3709.74	-0.0111629	0.035087	0.719852	0.877257
LOC111003311	18.6153	0.615326	0.654282	0.0028918	0.0295239
LOC111003312	1358.16	0.0784528	0.0686597	0.141672	0.375971
LOC111003313	3487.07	-0.236469	0.0560686	9.85816883978232e-07	6.89813751388328e-05
LOC111003314	1021.28	-0.0118452	0.0541346	0.793185	0.915797
LOC111003315	543.69	-0.01194	0.0673291	0.818631	0.929021
LOC111003316	1139.17	0.0921412	0.0616649	0.0670617	0.242108
LOC111003317	1136.88	0.082685	0.0767891	0.143478	0.378658
LOC111003318	162.191	-0.167613	0.147356	0.0213983	0.11736
LOC111003319	1430.29	-0.0271966	0.0942127	0.632311	0.825225
LOC111003320	896.521	-0.0374791	0.0859601	0.511657	0.743772
LOC111003321	1285.66	-0.141734	0.0647653	0.00744194	0.0572802
LOC111003322	124.291	-0.2461	0.27473	0.011608	0.0778413
LOC111003323	698.892	0.00213753	0.0660681	0.966906	0.988419
LOC111003324	41224.1	-0.364962	0.150982	9.14939932831723e-05	0.00241565
LOC111003325	1922.06	-0.248545	0.143783	0.00211402	0.0239049
LOC111003327	683.819	0.128251	0.174818	0.0592414	0.224888
LOC111003328	13.8688	0.0225127	0.284066	NA	NA
LOC111003330	3.47728	0.0415524	0.382675	NA	NA
LOC111003331	3.57297	0.00203129	0.25756	NA	NA
LOC111003333	8.75943	0.0320273	0.332227	NA	NA
LOC111003334	1687.32	-0.0192813	0.0624874	0.699044	0.865899
LOC111003335	6.81306	-0.00339023	0.284864	NA	NA
LOC111003336	225.045	0.113691	0.133564	0.0774991	0.263822
LOC111003338	6.85686	0.0257383	0.348508	NA	NA
LOC111003339	42.8546	-0.00944009	0.217911	NA	NA
LOC111003340	1149.79	-0.0341274	0.100168	0.54613	0.768736
LOC111003341	220.239	-0.00914245	0.103028	0.867658	0.949997
LOC111003344	2137.82	-0.100926	0.0837673	0.0874054	0.283838
LOC111003345	7373.18	0.0236866	0.121944	0.641382	0.831537
LOC111003346	2502.2	-0.240833	0.118475	0.00119281	0.0161406
LOC111003348	1047.04	-0.232512	0.0913164	0.000390679	0.00731911
LOC111003349	7.60859	-0.0146398	0.209535	0.728512	0.881547
LOC111003350	330.512	0.553862	0.342098	0.000634632	0.0103934
LOC111003351	1348.22	-0.200508	0.108686	0.00394736	0.0372321
LOC111003352	15.1495	-0.00290927	0.142246	0.948369	0.980771
LOC111003353	9.53193	-0.0298627	0.185906	0.50522	0.739239
LOC111003354	629.4	-0.00214655	0.0774423	0.969041	0.988568
LOC111003355	4.72979	0.00875382	0.251897	0.830665	0.934115
LOC111003356	1516.43	0.0406503	0.0941695	0.479127	0.721373
LOC111003357	6.31828	0.00271201	0.322894	NA	NA
LOC111003358	61.1899	-0.0243949	0.115083	0.643038	0.832681
LOC111003359	1553.81	-0.0311039	0.0795964	0.578809	0.79038
LOC111003360	35.8118	0.149238	0.250789	0.046501	0.193238
LOC111003361	225.554	-0.133029	0.0880477	0.0301831	0.147258
LOC111003362	1047.45	-0.00155701	0.0762374	0.977424	0.992193
LOC111003363	344.156	-0.0266362	0.095887	0.638364	0.829662
LOC111003364	695.761	-0.12684	0.0736775	0.0250207	0.129991
LOC111003365	287.08	0.491991	0.359932	0.00132784	0.0174277
LOC111003366	8.1147	0.00181608	0.30922	NA	NA
LOC111003367	486.851	-0.00651518	0.102766	0.905489	0.965487
LOC111003368	10.7084	-0.0665528	0.258532	0.21213	0.47065
LOC111003369	1.11915	-0.00793603	0.263679	0.84446	NA
LOC111003370	496.096	-0.0668593	0.100413	0.256878	0.523485
LOC111003371	519.538	0.309535	0.26999	0.00450329	0.0406083
LOC111003372	305.922	-0.0181458	0.0799157	0.745501	0.889228
LOC111003373	1023.01	-0.0624308	0.0824408	0.276635	0.543269
LOC111003374	439.038	0.0619905	0.0844591	0.282979	0.548341
LOC111003375	5323.38	-0.149841	0.143236	0.0325814	0.154704
LOC111003376	92.8428	0.0960811	0.156776	0.116422	0.337741
LOC111003377	4.16992	0.0236024	0.301914	NA	NA
LOC111003378	627.561	-0.101709	0.0675309	0.056837	0.218926
LOC111003379	1974.72	-0.0273534	0.116404	0.603111	0.804881
LOC111003380	3.23977	0.0181503	0.336985	NA	NA
LOC111003381	343.217	0.0232092	0.074507	0.671189	0.8495
LOC111003382	38.179	0.0286088	0.112991	0.593239	0.798573
LOC111003383	187.638	-0.225143	0.187017	0.00826916	0.0616413
LOC111003384	3.87291	0.0424744	0.236212	0.367028	0.627593
LOC111003385	123.661	3.33055	0.82041	3.6398932979787e-07	3.25383532377576e-05
LOC111003386	135.439	0.0899667	0.0898433	0.132384	0.361183
LOC111003387	1080.26	0.00716394	0.0821323	0.898506	0.96188
LOC111003388	315.331	0.0723175	0.0835086	0.211937	0.470588
LOC111003389	2129.28	-0.00855875	0.0735938	0.874774	0.952553
LOC111003390	128.191	0.0879336	0.0908757	0.141657	0.375971
LOC111003391	1.87636	0.0524254	0.334636	0.274547	NA
LOC111003393	605.111	-0.430147	0.263651	0.000791285	0.0121224
LOC111003394	2204.67	-0.0140072	0.0681908	0.789339	0.913679
LOC111003395	15.4628	1.00549	0.785378	0.000869375	0.013004
LOC111003396	3878.01	0.0347983	0.052435	0.429609	0.682738
LOC111003397	52.7227	0.312074	0.645355	NA	NA
LOC111003398	1189.05	-0.215743	0.137559	0.00490677	0.0432516
LOC111003399	4.35701	0.0734184	0.274716	0.184565	0.435587
LOC111003400	241.762	1.05144	0.511966	0.000172281	0.00399697
LOC111003401	63.5314	0.164092	0.220469	0.0335093	0.157594
LOC111003402	651.122	-0.0576553	0.0819657	0.312988	0.574059
LOC111003403	37.9786	0.311744	0.567442	0.0151089	0.0934313
LOC111003404	12363.4	0.0638653	0.10584	0.274358	0.541292
LOC111003405	2815.5	-0.0337994	0.0606909	0.490175	0.729052
LOC111003406	3256.14	-0.124842	0.0641649	0.0170568	0.101279
LOC111003407	702.833	0.220139	0.252514	0.015156	0.0934633
LOC111003408	3827.4	-0.0078756	0.078979	0.887455	0.9581
LOC111003409	3362.87	0.00914127	0.0493653	0.827985	0.932945
LOC111003410	7729.3	-0.0159662	0.0902881	0.778317	0.906393
LOC111003412	2369.89	-0.0802324	0.0549602	0.0827341	0.274804
LOC111003413	6704.47	0.162863	0.124686	0.0195147	0.110678
LOC111003414	138.973	0.0402402	0.0928026	0.483712	0.725057
LOC111003415	73567.4	-0.297768	0.134469	0.000308034	0.00609253
LOC111003416	473.944	-0.107637	0.0728783	0.0537136	0.210643
LOC111003417	3187.03	-0.121132	0.0823426	0.0413716	0.179902
LOC111003418	3023.42	-0.0300871	0.0529391	0.497875	0.733979
LOC111003419	933.231	-0.0366716	0.109878	0.505315	0.739283
LOC111003420	86.4153	-0.326758	0.262414	0.00324819	0.0322068
LOC111003421	36.2247	0.0700846	0.158618	0.205121	0.462052
LOC111003422	1.10651	0.00752717	0.327996	NA	NA
LOC111003423	1999.91	0.0780496	0.0972841	0.191783	0.444832
LOC111003424	988.332	0.010412	0.0794247	0.851841	0.944245
LOC111003425	1857.66	0.112493	0.0895549	0.0643784	0.236457
LOC111003426	18.8776	0.0592361	0.161285	0.259956	0.526022
LOC111003427	1747.44	0.0703007	0.0731198	0.201038	0.456386
LOC111003428	2522.5	0.0589062	0.0732326	0.282332	0.547884
LOC111003429	1427.83	0.171808	0.0678773	0.00174987	0.0209895
LOC111003430	2460.48	0.0408679	0.0707913	0.446068	0.695728
LOC111003431	3.90197	-0.00729129	0.213001	0.860666	0.946816
LOC111003432	128.756	-0.0662368	0.135361	0.236881	0.499215
LOC111003433	506.98	-0.107734	0.0802182	0.0646875	0.236902
LOC111003434	111.932	-0.0489571	0.0972102	0.396793	0.656388
LOC111003435	654.006	1.07653	0.886536	0.000907291	0.0134471
LOC111003436	654.84	0.0758615	0.119137	0.198082	0.45248
LOC111003437	402.699	0.0056438	0.127456	0.906449	0.965739
LOC111003440	12999.4	0.0952677	0.0660381	0.0699249	0.248867
LOC111003441	3944.59	0.325018	0.122197	5.46753652559606e-05	0.00165088
LOC111003442	635.438	-0.0464488	0.0696015	0.383007	0.641997
LOC111003443	10045	-0.0732665	0.089569	0.213722	0.472316
LOC111003444	393.595	-0.0166162	0.0904158	0.769581	0.901834
LOC111003446	640.247	-0.0567883	0.0818301	0.319872	0.581887
LOC111003447	12351.4	-0.0894501	0.061452	0.0744364	0.258036
LOC111003448	3201.72	0.182626	0.0988715	0.00582971	0.0483419
LOC111003449	2646.63	0.0153648	0.0686648	0.770295	0.902307
LOC111003450	655.541	-0.0259525	0.0556985	0.573626	0.786823
LOC111003451	5272.4	0.0389579	0.0574267	0.408841	0.666605
LOC111003452	503.533	-0.0574494	0.0807332	0.31249	0.573536
LOC111003453	872.271	0.0628868	0.0667938	0.228992	0.489502
LOC111003454	6.39168	0.103924	0.285647	0.104393	0.316505
LOC111003455	22.8124	0.336986	0.562728	0.0124567	0.0816044
LOC111003456	1713.57	0.0784975	0.0890443	0.184198	0.435309
LOC111003457	1040.73	0.0520174	0.0773605	0.352292	0.613149
LOC111003458	8085.96	-0.0481791	0.104766	0.398044	0.657212
LOC111003459	14327.2	-0.162107	0.0817342	0.00731822	0.0567902
LOC111003460	385.423	0.00228359	0.0773527	0.967053	0.988419
LOC111003462	75.2819	-0.0709402	0.164084	0.199324	0.454403
LOC111003464	95.3153	-0.0005459	0.107019	0.991895	0.997024
LOC111003465	1707.95	-0.122912	0.0857689	0.0418156	0.181148
LOC111003467	1849.43	-0.0653022	0.105525	0.265064	0.530737
LOC111003468	467.178	-0.0429979	0.0812152	0.447401	0.697233
LOC111003469	12650.5	0.191432	0.11432	0.00645363	0.0521481
LOC111003470	1301.9	-0.114151	0.0623422	0.0257188	0.13224
LOC111003471	1254.19	0.0418336	0.0693285	0.430632	0.683262
LOC111003472	1175.29	0.0121608	0.0552722	0.790956	0.914767
LOC111003473	137.084	0.737795	1.12144	0.00313607	0.0315078
LOC111003474	2926.87	-0.11119	0.064877	0.0337713	0.158497
LOC111003475	972.008	0.00412646	0.0574618	0.930294	0.974576
LOC111003476	911.376	-0.0132606	0.0609563	0.787036	0.912522
LOC111003477	1472.95	-0.0539597	0.09027	0.352626	0.613238
LOC111003478	1609.05	0.0388346	0.0611193	0.430234	0.683147
LOC111003479	1778.76	-0.0363009	0.0762087	0.511659	0.743772
LOC111003480	229.182	0.111248	0.127256	0.0817181	0.272546
LOC111003481	1931.9	0.0533707	0.0811337	0.347839	0.609321
LOC111003482	1424.92	0.122213	0.0630011	0.0180699	0.105428
LOC111003483	23.6592	0.146995	0.208687	0.0441028	0.186828
LOC111003484	709.134	0.0894147	0.0748812	0.110733	0.328924
LOC111003485	1926.95	-0.06591	0.0881506	0.259191	0.525745
LOC111003486	35.4108	0.0196047	0.117837	0.703339	0.868231
LOC111003487	780.976	0.189119	0.149461	0.0125487	0.082065
LOC111003488	755.92	-0.0134366	0.0973827	0.81054	0.923417
LOC111003489	442.975	0.177669	0.126575	0.0128193	0.0832464
LOC111003490	459.796	0.0795011	0.0845537	0.173478	0.420825
LOC111003491	4.87918	0.0442984	0.391705	NA	NA
LOC111003492	10756	-0.159429	0.0777581	0.00683351	0.0542145
LOC111003493	82.8063	-0.90666	0.232184	1.54821011840694e-06	9.98683492856475e-05
LOC111003494	3879.52	-0.0245979	0.0713486	0.646733	0.834643
LOC111003495	2111.69	-0.0412652	0.0777562	0.459618	0.706083
LOC111003496	58.2141	-0.0401096	0.11588	0.459709	0.706083
LOC111003498	59.619	0.0530287	0.128499	0.328053	0.589862
LOC111003500	20.4591	0.0143913	0.167382	0.738719	0.885605
LOC111003501	3526.1	0.139878	0.0816192	0.0192689	0.110019
LOC111003502	757.408	-0.788966	0.280097	3.08156977845296e-05	0.00103506
LOC111003503	5741.74	-0.0616438	0.0686341	0.245369	0.509916
LOC111003504	559.366	-0.126588	0.0767714	0.0283717	0.141088
LOC111003505	1269.26	0.0605695	0.0750572	0.274532	0.541293
LOC111003506	56732.7	-0.139247	0.0870292	0.0232151	0.123912
LOC111003507	7860.01	-0.0107637	0.0618507	0.828	0.932945
LOC111003508	621.381	-0.124155	0.088846	0.0424621	0.182465
LOC111003509	1097.4	0.536551	0.120003	6.15793492364635e-08	7.68253133935791e-06
LOC111003510	4035.56	-0.0624603	0.0705937	0.246349	0.510645
LOC111003511	2447.88	-0.080627	0.0600872	0.101371	0.311977
LOC111003512	18.111	-0.014766	0.176987	0.729794	0.882029
LOC111003513	75.7057	0.0241695	0.147395	0.601518	0.804172
LOC111003515	979.605	-0.209519	0.108286	0.00273911	0.0286567
LOC111003516	951.31	0.0228467	0.0471386	0.57216	0.785907
LOC111003517	1467.78	0.0533836	0.0508618	0.21559	0.474616
LOC111003518	2569.57	-0.0443671	0.0511976	0.305058	0.567479
LOC111003519	3321.74	-0.0743265	0.0770151	0.187291	0.439593
LOC111003520	266.817	0.0339593	0.150227	0.476942	0.719644
LOC111003521	725.664	-0.0545166	0.0666756	0.295423	0.559825
LOC111003522	719.561	-0.0656557	0.0846462	0.256839	0.523485
LOC111003523	3553.95	-0.24999	0.0996148	0.00029287	0.0058435
LOC111003524	6119.16	-0.22581	0.120032	0.00221107	0.0246827
LOC111003525	491.162	0.0534888	0.0771087	0.338526	0.600139
LOC111003526	948.503	0.0824939	0.106583	0.171204	0.417769
LOC111003527	713.367	-0.0930546	0.0940925	0.124158	0.35029
LOC111003528	240.765	1.14184	0.644987	0.000299405	0.00595296
LOC111003529	25.8112	0.0663641	0.277727	NA	NA
LOC111003530	2147.7	-0.301151	0.110089	5.75290011322529e-05	0.00173243
LOC111003531	1425.84	-0.155865	0.0630775	0.00288112	0.0294963
LOC111003534	2346.04	-0.0435434	0.0665973	0.401888	0.660648
LOC111003535	21.6259	0.189832	0.326916	0.030537	0.148537
LOC111003536	834.512	-0.0713248	0.078355	0.208213	0.46496
LOC111003537	1138.32	-0.0791312	0.0971093	0.186203	0.438036
LOC111003538	13.7728	0.0257241	0.168052	0.565406	0.781287
LOC111003539	1276.21	-0.102354	0.0748624	0.0695504	0.248198
LOC111003540	774.545	0.0185941	0.0619005	0.707613	0.870742
LOC111003542	2.9559	-0.0408626	0.244237	0.381356	0.641029
LOC111003543	8.07843	-0.0651041	0.196789	0.218665	0.47777
LOC111003544	286.135	-0.258679	0.252463	0.00828906	0.0617086
LOC111003545	791.788	0.086216	0.174796	0.141571	0.375966
LOC111003547	56.9715	-0.0653634	0.155819	0.229126	0.489696
LOC111003548	1.131	0.0131075	0.286539	0.74226	NA
LOC111003552	9.60084	-0.035828	0.181927	0.437487	0.689309
LOC111003557	33.9843	-0.0294447	0.127325	0.559192	0.777432
LOC111003558	1634.61	0.0479913	0.0479304	0.242048	0.505885
LOC111003559	1.05317	0.0126284	0.282036	0.752514	NA
LOC111003560	3.81796	-0.00368451	0.214668	0.929032	0.974576
LOC111003561	3.7746	0.00770841	0.309369	0.837388	0.937283
LOC111003563	33.2193	-0.00457006	0.204311	NA	NA
LOC111003565	2355.7	-0.237774	0.0629638	5.8924420321226e-06	0.000282265
LOC111003566	906.734	0.0728524	0.0709301	0.178979	0.427599
LOC111003567	807.077	0.0438975	0.056425	0.346125	0.60782
LOC111003568	1680.75	-0.185112	0.0484439	1.97609325231649e-05	0.000742867
LOC111003570	709.389	0.066662	0.0951586	0.258141	0.524824
LOC111003571	44.5581	0.153396	0.300415	0.0480357	0.196355
LOC111003572	292.727	0.401031	0.441031	0.00507282	0.0441496
LOC111003573	638.464	0.0730815	0.106263	0.218115	0.477305
LOC111003575	5.74648	-0.0132537	0.182047	0.754785	0.894524
LOC111003577	986.218	-0.0336633	0.0872425	0.555467	0.774929
LOC111003578	1392.47	0.214374	0.0931745	0.00110679	0.0154056
LOC111003579	16.8391	0.408789	0.552687	0.00726228	0.0565104
LOC111003580	213.21	0.0440652	0.0870551	0.442842	0.69379
LOC111003581	793.191	-0.0709223	0.114282	0.226188	0.486347
LOC111003582	4514.84	-0.0120749	0.0778201	0.82755	0.932945
LOC111003584	931.613	0.0344051	0.0810938	0.541688	0.765562
LOC111003585	405.854	-0.192588	0.225851	0.0208109	0.114971
LOC111003586	12.4598	0.00186553	0.169179	0.964781	0.988195
LOC111003587	1014.32	-0.0221261	0.131473	0.648527	0.835677
LOC111003588	6.16731	0.200001	0.479494	0.0351733	0.162676
LOC111003589	2515.71	-0.0557687	0.0933541	0.338423	0.600049
LOC111003590	869.697	-0.154462	0.103653	0.0189187	0.108656
LOC111003591	2423.79	-0.0155082	0.0666902	0.764696	0.899561
LOC111003592	62.9708	-0.06133	0.123793	0.275545	0.542254
LOC111003594	30.5098	-0.139315	0.289646	0.0584262	0.222957
LOC111003595	2.31824	0.101209	0.344073	0.113038	0.332466
LOC111003596	66.347	-1.80111	0.81081	9.0003236950964e-05	0.00238183
LOC111003597	912.486	-0.498382	0.25959	0.000317534	0.00621545
LOC111003598	50.0881	-0.0575904	0.137222	0.286982	0.552584
LOC111003599	114.233	-0.308238	0.239181	0.00328072	0.032416
LOC111003600	51331.8	-0.159981	0.0628116	0.00218119	0.0243971
LOC111003601	444.606	0.0615658	0.0603093	0.208975	0.465926
LOC111003603	1626.83	0.107578	0.0618496	0.0341065	0.159543
LOC111003606	814.785	-0.0874002	0.0964613	0.147823	0.38589
LOC111003607	147.438	-0.00631196	0.114018	0.902996	0.964143
LOC111003608	19.1569	0.0422876	0.384973	NA	NA
LOC111003609	66.3206	-0.0900844	0.165047	0.131582	0.360139
LOC111003610	3405.03	0.0501294	0.120572	0.360872	0.621131
LOC111003611	1694.59	-0.224192	0.118744	0.00224718	0.0249631
LOC111003612	1131.79	-0.168045	0.0743423	0.00361971	0.0348685
LOC111003613	739.654	-0.049367	0.0759779	0.373586	0.633979
LOC111003614	712.372	-0.064786	0.0793585	0.253711	0.519588
LOC111003615	454.214	0.105895	0.0812911	0.0705945	0.249987
LOC111003616	1930.69	-0.121912	0.0441514	0.00239271	0.0259947
LOC111003617	1593.97	-0.106516	0.0571645	0.0270753	0.13686
LOC111003618	5760.33	3.17594405954198e-05	0.0569054	0.999459	0.999497
LOC111003619	668.27	-0.0138608	0.0795167	0.80379	0.92018
LOC111003620	9815.37	-0.0447998	0.0594159	0.35403	0.614595
LOC111003621	2777.75	0.0365725	0.0792174	0.514092	0.746267
LOC111003622	3031.75	-0.0735222	0.0906395	0.213131	0.471673
LOC111003623	1384.28	0.0614598	0.0634166	0.224859	0.484988
LOC111003624	3076.41	0.00220825	0.11025	0.966658	0.988419
LOC111003625	11341.6	-0.212386	0.106806	0.00231028	0.0254399
LOC111003626	2715.95	0.0414146	0.0395181	0.231379	0.492195
LOC111003627	1522.97	0.00906361	0.0628676	0.856285	0.945531
LOC111003628	155.855	0.0175773	0.110333	0.741802	0.886718
LOC111003629	9818.15	-0.0460481	0.0683094	0.382349	0.641585
LOC111003630	759.992	-0.0239672	0.0410756	0.503921	0.738767
LOC111003631	4176.34	-0.0471724	0.0694803	0.375287	0.635821
LOC111003632	5212.56	-0.00176417	0.0949058	0.974969	0.991093
LOC111003633	2389.07	0.00641064	0.0625238	0.897727	0.961531
LOC111003634	1450.2	0.0263217	0.0802689	0.638818	0.8299
LOC111003635	75.8795	0.0490723	0.131997	0.354663	0.615107
LOC111003636	16.4262	-0.00234249	0.158402	0.956532	0.984299
LOC111003637	1718.2	0.0377801	0.054714	0.406557	0.664217
LOC111003638	6326.91	0.0371092	0.119117	0.48551	0.726409
LOC111003639	152.334	-0.0214048	0.131152	0.659061	0.841334
LOC111003640	79.4135	0.0300135	0.282616	NA	NA
LOC111003641	1126.75	0.091931	0.147348	0.128775	0.355939
LOC111003642	1407.99	-0.335273	0.227048	0.00174926	0.0209895
LOC111003643	42.4677	-0.0619296	0.158209	0.246193	0.5106
LOC111003644	2261.26	-0.0712888	0.128344	0.215245	0.474224
LOC111003645	7.8215	0.0257209	0.335337	NA	NA
LOC111003648	1443.67	0.0464214	0.0644083	0.362287	0.62278
LOC111003652	1420.81	-0.173438	0.0951326	0.00749689	0.0575674
LOC111003653	619.859	-0.0102825	0.0523034	0.815314	0.926923
LOC111003656	3228.89	0.744472	0.363132	0.000189304	0.00429834
LOC111003657	442.505	-0.126744	0.0709304	0.0223422	0.120786
LOC111003658	936.553	-0.0744948	0.0764525	0.184979	0.436331
LOC111003659	13604.6	0.11279	0.122484	0.0779247	0.264386
LOC111003660	2199.78	0.103403	0.0786126	0.0730714	0.254989
LOC111003661	1987	-0.139442	0.130058	0.0395495	0.175066
LOC111003662	11368	-0.0756221	0.0694505	0.158776	0.401678
LOC111003663	429.403	-0.032798	0.106521	0.553592	0.773434
LOC111003664	8.76652	0.0246642	0.195536	0.572511	0.786129
LOC111003665	13159.8	0.040336	0.0897254	0.482542	0.72423
LOC111003666	6.23259	0.0470847	0.213285	0.328974	0.590503
LOC111003668	1328.17	-0.0631438	0.0650146	0.21971	0.479168
LOC111003669	4814.65	-0.0570174	0.0626254	0.255819	0.522077
LOC111003670	14.3033	-0.0397876	0.179611	0.398163	0.657223
LOC111003671	547.226	-0.10915	0.0953192	0.0766112	0.262459
LOC111003672	7.34346	-0.0292141	0.240876	NA	NA
LOC111003673	78.7001	1.36133	1.08594	0.000597803	0.0100101
LOC111003674	1143.48	-0.0829235	0.0696395	0.123901	0.349826
LOC111003675	4437.73	-0.0508008	0.0747425	0.35687	0.617201
LOC111003676	2293.98	-0.336779	0.115977	2.05094965495562e-05	0.000765935
LOC111003677	1470.62	-0.0970964	0.0918116	0.108227	0.323654
LOC111003678	11871.9	-0.0659161	0.0707229	0.222149	0.48222
LOC111003679	1666	-0.0231761	0.0875261	0.683449	0.85666
LOC111003680	5387.06	0.0851466	0.0875783	0.150333	0.389617
LOC111003681	1368.61	-0.0051101	0.0744424	0.925361	0.973194
LOC111003682	382.364	0.0963652	0.095474	0.11345	0.333332
LOC111003683	862.105	-0.0354503	0.0644487	0.48606	0.726601
LOC111003684	2106.87	0.0850422	0.0824194	0.143589	0.378755
LOC111003685	1858.89	-0.0384477	0.0631037	0.444228	0.694767
LOC111003686	1692.79	0.017941	0.0624226	0.718857	0.877075
LOC111003687	1282.57	0.0743543	0.0671657	0.157825	0.400848
LOC111003688	594.558	0.872074	0.580964	0.00060721	0.0100897
LOC111003689	1665.37	0.204665	0.146015	0.00788074	0.0597503
LOC111003690	43.2941	0.0360241	0.149282	0.455434	0.702815
LOC111003691	176.256	0.0198065	0.145856	0.665551	0.845996
LOC111003692	676.073	0.0161501	0.0649525	0.751704	0.892757
LOC111003693	8.32268	-0.000405096	0.162192	0.992423	0.997255
LOC111003694	79.7451	0.492562	0.424462	0.0021787	0.0243933
LOC111003695	252.248	-0.00526437	0.103192	0.923407	0.972534
LOC111003696	1410.69	0.127771	0.119312	0.0513712	0.205146
LOC111003697	2892.7	0.083575	0.109035	0.166225	0.411848
LOC111003698	3486.1	0.0192994	0.0542712	0.669749	0.848158
LOC111003699	5110.32	-0.0994728	0.0868437	0.0955915	0.29971
LOC111003701	2.48224	-0.00628104	0.199812	0.880029	0.954991
LOC111003702	2462.54	-0.0845665	0.0882181	0.153678	0.394563
LOC111003703	2030.29	-0.0655574	0.0918739	0.264361	0.530171
LOC111003704	1019.88	-0.124956	0.069289	0.0224288	0.121081
LOC111003705	19.727	-0.0248799	0.152809	0.586887	0.794909
LOC111003706	6136.88	-0.307189	0.198271	0.001745	0.0209895
LOC111003707	38616.1	0.0656736	0.126791	0.246551	0.51069
LOC111003708	1.84292	0.0152092	0.198759	0.719444	NA
LOC111003709	414.424	0.0885549	0.0984276	0.143988	0.379456
LOC111003710	22.2673	0.00644575	0.129545	0.892176	0.959458
LOC111003711	952.225	-0.334372	0.189947	0.000820743	0.0124905
LOC111003712	34.9277	-0.00554853	0.164227	0.89648	0.961229
LOC111003713	321.591	-0.103493	0.114884	0.0984566	0.305881
LOC111003715	59.7052	-0.083792	0.137787	0.157299	0.40001
LOC111003716	4059.06	-0.327561	0.0912101	1.5800809753035e-06	0.000100216
LOC111003720	6337.07	-0.165855	0.0946246	0.0100239	0.0702479
LOC111003721	44426	0.109525	0.120894	0.0846548	0.278899
LOC111003722	3328.22	-0.0311258	0.0634809	0.536863	0.762066
LOC111003723	6.99554	-0.0155533	0.232706	NA	NA
LOC111003724	1573.73	-0.0447655	0.0704212	0.403111	0.661537
LOC111003725	411.525	-0.0606071	0.0790164	0.283936	0.54938
LOC111003726	2711.96	-0.141633	0.0493633	0.00127764	0.0169402
LOC111003727	7740.23	-0.0855886	0.0616535	0.0879695	0.284616
LOC111003728	1827.74	0.024076	0.0558801	0.602521	0.804589
LOC111003729	10.963	-0.00109327	0.157735	0.979724	0.993551
LOC111003730	2188.69	-0.00485869	0.0899886	0.931575	0.974746
LOC111003731	38.0338	0.00526691	0.184128	0.89977	0.962961
LOC111003732	918.584	-0.124652	0.149357	0.0612007	0.229994
LOC111003733	1113.18	0.0719203	0.0891601	0.22137	0.481352
LOC111003734	2273.57	-0.193384	0.0549588	5.0744250368309e-05	0.00155703
LOC111003735	791.429	-0.00356016	0.0484117	0.931512	0.974746
LOC111003736	159.501	-0.103792	0.0835132	0.079001	0.266855
LOC111003737	778.835	0.10792	0.0630706	0.0357912	0.164442
LOC111003738	337.272	-0.0490282	0.0628305	0.328707	0.590383
LOC111003739	5.54755	-0.0454557	0.204066	0.342704	0.604503
LOC111003740	10504.1	-0.0999989	0.0612838	0.0467993	0.193873
LOC111003741	2376.37	0.12034	0.132228	0.0655119	0.23915
LOC111003742	1026.81	0.103184	0.0864549	0.0842293	0.2779
LOC111003743	778.326	-0.00547904	0.0753342	0.920348	0.971793
LOC111003744	2627.48	-0.0586361	0.0813304	0.303977	0.566209
LOC111003745	1692.68	0.0679738	0.0656286	0.189599	0.441904
LOC111003746	240.695	1.62548	0.781183	0.000129513	0.0031826
LOC111003747	30.5467	-0.0378001	0.191285	0.41463	0.671607
LOC111003748	561.218	0.0908647	0.082835	0.12006	0.344724
LOC111003749	988.81	-0.120459	0.0709911	0.0295479	0.14522
LOC111003750	570.866	-0.0436497	0.0490928	0.296483	0.560744
LOC111003751	36.5439	0.0546628	0.149907	0.295829	0.559987
LOC111003752	2132.72	-0.0578377	0.0602237	0.236965	0.499215
LOC111003753	5658.93	-0.406191	0.114743	1.21934239894639e-06	8.19123920428305e-05
LOC111003755	1023.41	-0.00180667	0.0898927	0.974525	0.991023
LOC111003756	255.183	-0.0786794	0.106781	0.188986	0.441111
LOC111003757	52.847	-0.0492857	0.111669	0.379979	0.63956
LOC111003758	2292.73	-0.0501838	0.106472	0.378472	0.637944
LOC111003759	817.035	0.0203654	0.0589425	0.671391	0.849661
LOC111003760	1593.95	0.706061	0.293824	8.36983509132836e-05	0.00226017
LOC111003761	2787.89	0.0525488	0.0803313	0.353686	0.614335
LOC111003762	504.371	0.0434131	0.0703615	0.417123	0.67318
LOC111003763	1732.17	-0.00761048	0.0894535	0.893067	0.959586
LOC111003764	1841.36	-0.632317	0.126896	1.57796661251483e-08	2.42089931782174e-06
LOC111003765	825.959	0.0872815	0.0876409	0.14108	0.374983
LOC111003766	8488.04	0.0279156	0.0778488	0.615618	0.813238
LOC111003767	1467.86	-0.166211	0.0604247	0.00110728	0.0154056
LOC111003768	1160.45	-0.000312863	0.0564542	0.994642	0.99808
LOC111003769	66.5083	0.032272	0.185226	0.47631	0.719448
LOC111003770	4979.46	0.0961837	0.0678727	0.0718193	0.252685
LOC111003771	2223.46	0.0691447	0.10948	0.23911	0.501314
LOC111003772	563.327	-0.0762832	0.0754016	0.172413	0.419325
LOC111003773	531.261	0.118184	0.371307	0.0876402	0.284183
LOC111003777	221.493	0.0975127	0.141619	0.114045	0.334045
LOC111003778	2249.8	0.0932318	0.0647885	0.0725467	0.253813
LOC111003779	622.518	0.149148	0.0823884	0.0133784	0.0859424
LOC111003780	2478.53	0.0160606	0.078961	0.77309	0.903799
LOC111003781	28.8596	0.0124212	0.123819	0.801154	0.918552
LOC111003782	564.068	0.0422088	0.13744	0.407412	0.664926
LOC111003783	1358.92	-0.063577	0.0603207	0.194799	0.448408
LOC111003784	1620.56	-0.035184	0.0580019	0.458783	0.705644
LOC111003785	3925.81	0.0649867	0.069656	0.224888	0.484988
LOC111003786	3269.09	0.00102056	0.0558086	0.982379	0.994379
LOC111003787	438.099	-0.0229908	0.0683007	0.661519	0.843183
LOC111003788	508.871	0.00514784	0.0994693	0.926163	0.973694
LOC111003790	40.3886	0.575929	0.66107	0.00362106	0.0348685
LOC111003791	32665.3	0.062985	0.168155	0.236075	0.498171
LOC111003792	555.068	-0.274956	0.126935	0.000481246	0.00865861
LOC111003793	489.428	0.0718679	0.0820428	0.212224	0.470673
LOC111003795	78.5353	-0.119764	0.414147	NA	NA
LOC111003798	51.5279	0.0193029	0.280797	NA	NA
LOC111003799	867.679	0.150909	0.0863514	0.0142543	0.0897058
LOC111003800	654.848	-0.0591103	0.06911	0.266743	0.533063
LOC111003801	1171.44	0.0827524	0.0595822	0.0911412	0.29098
LOC111003802	1935.69	-0.00570637	0.0659632	0.911734	0.968292
LOC111003803	711.94	0.0617413	0.107642	0.28758	0.552584
LOC111003804	769.698	-0.0499644	0.0612413	0.311581	0.572697
LOC111003805	377.017	0.851867	0.433778	0.000219471	0.00477329
LOC111003806	261.99	0.231952	0.23584	0.0112893	0.0766092
LOC111003807	8.76204	0.120821	0.364978	0.0842096	0.2779
LOC111003808	19.5032	-0.0163843	0.162272	0.707761	0.870742
LOC111003809	16584.9	0.0364306	0.102575	0.517925	0.748663
LOC111003810	7342.16	0.0188332	0.0619972	0.70431	0.868756
LOC111003811	648.071	0.0447454	0.0707712	0.404484	0.662737
LOC111003812	1765.88	0.0593821	0.0602702	0.225102	0.484988
LOC111003813	1101.41	0.00468738	0.059302	0.92253	0.972534
LOC111003814	1016.93	0.150064	0.0819849	0.0126647	0.0825386
LOC111003815	1619.36	-0.107434	0.0965463	0.0816695	0.272464
LOC111003816	4.78027	-0.722543	0.821126	0.00270219	0.0283792
LOC111003817	7733.45	0.00203067	0.0899027	0.971368	0.989623
LOC111003818	1223.87	-0.0088965	0.0531268	0.841724	0.9391
LOC111003819	3711.09	-0.0121844	0.0554431	0.79102	0.914767
LOC111003820	1546.92	0.118974	0.140378	0.0688336	0.246365
LOC111003821	77.0135	0.0180462	0.334955	NA	NA
LOC111003822	905.792	0.0267723	0.0782318	0.630593	0.824024
LOC111003823	3540.27	0.0246002	0.0619808	0.620117	0.81597
LOC111003824	2975.91	-0.00441505	0.0589094	0.926692	0.973787
LOC111003825	81.1746	0.550431	0.749215	0.00499092	0.0436874
LOC111003826	806.102	-0.00821469	0.0523823	0.852153	0.944291
LOC111003827	1391.09	0.0213455	0.0469112	0.596256	0.800437
LOC111003828	5837.99	0.0280868	0.0680396	0.592218	0.798225
LOC111003829	2536.82	-0.0713925	0.0889837	0.224417	0.484797
LOC111003830	50.6112	0.0250011	0.14812	0.589457	0.79639
LOC111003831	4165.43	0.044286	0.0469158	0.271388	0.538085
LOC111003832	1318.02	-0.0139795	0.0860656	0.804934	0.920528
LOC111003833	2166.42	0.0509102	0.0804742	0.368794	0.629614
LOC111003834	594.306	0.0491512	0.0819358	0.387601	0.646837
LOC111003835	1037.24	-0.055369	0.0764332	0.320525	0.582397
LOC111003836	3637.7	-0.0838012	0.0798143	0.144588	0.380432
LOC111003837	6280.97	-0.278151	0.17803	0.00217508	0.0243768
LOC111003838	1028.98	0.0506951	0.0595994	0.295763	0.559987
LOC111003839	1398.54	-0.0582755	0.0597126	0.230775	0.491936
LOC111003840	1207.24	0.0873747	0.0713398	0.110125	0.327805
LOC111003841	1371.64	-0.0332601	0.0576066	0.481557	0.723511
LOC111003842	348.619	-0.0663552	0.0804741	0.245025	0.509795
LOC111003843	1331.96	0.0565249	0.0585829	0.238657	0.500642
LOC111003844	28.1726	0.0891991	0.153511	0.135828	0.366284
LOC111003845	6.16519	0.0056742	0.161689	0.894593	0.96019
LOC111003847	1493.2	-0.0558626	0.0747665	0.311909	0.573179
LOC111003848	4854.02	-0.0185474	0.0654343	0.717531	0.875927
LOC111003849	5981.85	0.0255507	0.0529391	0.564925	0.781026
LOC111003850	38.5624	-0.129087	0.215009	0.0618952	0.231379
LOC111003851	3603.08	-0.0888485	0.169558	0.134533	0.364768
LOC111003852	1253.72	0.0463838	0.0739104	0.397282	0.656718
LOC111003853	186.67	0.262146	0.258112	0.00820421	0.0612678
LOC111003854	504.244	-0.0404509	0.0967413	0.480097	0.722309
LOC111003855	43455.2	-0.137309	0.0636303	0.0086674	0.0634172
LOC111003856	691.925	-0.0784035	0.0654368	0.131001	0.359414
LOC111003857	2592.92	-0.0358626	0.0915483	0.531297	0.758146
LOC111003858	102.514	0.0243654	0.253946	0.571051	0.785468
LOC111003859	4216.77	0.0622778	0.06303	0.217067	0.476114
LOC111003860	87.2657	0.064956	0.157064	0.230612	0.491936
LOC111003861	1615.49	-0.17691	0.0730069	0.00202736	0.0233132
LOC111003862	17.6549	-0.0884772	0.175845	0.134894	0.365262
LOC111003863	32.1165	-0.0281958	0.161917	0.53629	0.76192
LOC111003864	9.1575	-0.117331	0.309263	0.0851393	0.279876
LOC111003865	13.5868	-0.00918946	0.257795	NA	NA
LOC111003866	1521.08	-0.0643823	0.0998104	0.27343	0.540527
LOC111003867	10.8146	-0.022288	0.198154	0.606646	0.807442
LOC111003868	9794.23	0.048049	0.121155	0.377527	0.637267
LOC111003869	819.351	-0.271832	0.148137	0.00119643	0.0161703
LOC111003870	15.457	-0.0346481	0.213455	0.445544	0.695514
LOC111003871	1789.9	-0.143205	0.0727148	0.0113964	0.0769222
LOC111003872	890.194	-0.0495822	0.0686756	0.348686	0.610116
LOC111003873	243.807	0.0117978	0.140404	0.796392	0.916902
LOC111003874	608.742	0.0905113	0.0745141	0.105796	0.319527
LOC111003875	43.6164	0.0123818	0.14658	0.782486	0.909642
LOC111003876	1080.26	-0.0943017	0.0561092	0.0460717	0.192217
LOC111003877	650.602	0.142093	0.0749049	0.0133838	0.0859424
LOC111003878	5.81806	0.0196049	0.161255	0.657461	0.841221
LOC111003879	10574.8	-0.402453	0.13221	8.71521564136055e-06	0.000382023
LOC111003880	810.282	0.0471169	0.0830952	0.408716	0.666497
LOC111003881	453.922	-0.0545266	0.0762297	0.327273	0.589371
LOC111003882	864.299	-0.101031	0.0735533	0.0706191	0.249996
LOC111003883	696.872	-0.0446893	0.104105	0.43128	0.683748
LOC111003884	299.862	0.0582195	0.114171	0.306448	0.568853
LOC111003885	69.123	0.485344	0.499945	0.00347556	0.0338987
LOC111003886	933.021	-0.0413258	0.0588334	0.389165	0.648114
LOC111003887	170.441	0.0292817	0.123265	0.567772	0.783031
LOC111003888	26.1896	0.0748129	0.37214	NA	NA
LOC111003889	77.9002	0.489879	0.925415	NA	NA
LOC111003891	83.3856	0.086331	0.308776	0.145089	0.381208
LOC111003892	446.884	0.433543	0.397941	0.00301777	0.0306722
LOC111003893	1404.27	0.408645	0.0833891	2.02111178809261e-09	5.09124539018551e-07
LOC111003894	1556.53	0.0592341	0.0767327	0.2894	0.554394
LOC111003895	6.66563	0.150577	0.373386	0.0560733	0.216973
LOC111003896	0.752563	0.00856789	0.283667	0.828293	NA
LOC111003898	616.515	0.272391	0.53675	0.0196306	0.110992
LOC111003900	11.3369	0.0785848	0.22622	0.163328	0.406929
LOC111003901	6.90244	0.108319	0.36293	0.101271	0.311917
LOC111003902	641.563	0.0722929	0.140546	0.203334	0.459576
LOC111003903	361.242	-0.0185829	0.110099	0.728211	0.881418
LOC111003904	331.605	0.0100629	0.0763416	0.855011	0.944904
LOC111003905	3.48381	0.0602111	0.244803	0.243004	0.507403
LOC111003906	1.02289	0.00618204	0.282875	0.875195	NA
LOC111003907	4.16969	0.00607984	0.193311	0.88404	0.956404
LOC111003909	2.74975	0.0124979	0.233258	0.764372	0.899514
LOC111003911	631.555	0.0107584	0.0683756	0.83761	0.937335
LOC111003912	622.677	0.134524	0.0918304	0.0309193	0.149692
LOC111003913	27.4441	-0.066535	0.140061	0.232077	0.492757
LOC111003914	570.811	0.0164729	0.103573	0.764462	0.899514
LOC111003915	2416.65	0.0216548	0.115358	0.678926	0.854433
LOC111003916	1640.9	-0.101438	0.113509	0.103842	0.316235
LOC111003917	622.455	0.0512895	0.0738897	0.349947	0.611036
LOC111003918	133.96	0.0220924	0.0942626	0.696593	0.864875
LOC111003919	116.641	0.0981566	0.119395	0.113571	0.333432
LOC111003920	942.826	-0.00821235	0.068524	0.875802	0.953219
LOC111003921	63.895	0.174483	0.334281	0.0381431	0.170969
LOC111003922	16009.2	-0.0607045	0.0650743	0.237982	0.499895
LOC111003923	428.486	-0.549139	0.104529	1.96979573326932e-09	5.08252067268331e-07
LOC111003925	5090.94	-0.0791557	0.0628358	0.118053	0.34086
LOC111003926	1950.64	0.00745494	0.0674213	0.886218	0.957446
LOC111003928	1162.2	-0.0433926	0.0768206	0.435152	0.687008
LOC111003929	1582.05	-0.0771097	0.0561388	0.100011	0.309295
LOC111003930	601.283	0.0615095	0.0665707	0.238247	0.50005
LOC111003931	1113.08	0.0571836	0.0486337	0.16965	0.416013
LOC111003932	3411.85	-0.014853	0.0489829	0.722253	0.877916
LOC111003933	346.547	0.071135	0.0736414	0.197398	0.451436
LOC111003934	1686.28	0.133094	0.185694	0.0547484	0.213155
LOC111003935	2733.74	0.0102035	0.0663452	0.843396	0.940358
LOC111003936	2972.7	0.0852559	0.0685674	0.110951	0.329169
LOC111003937	22.1107	-0.0362945	0.224807	NA	NA
LOC111003938	4656.57	-0.000608649	0.0695763	0.990827	0.996569
LOC111003939	8221.51	-0.253927	0.129868	0.00114766	0.015736
LOC111003940	520.148	-0.110016	0.0838543	0.0640374	0.235738
LOC111003941	54.6484	-0.0696017	0.168539	0.203811	0.460105
LOC111003942	1041.53	-0.315512	0.0824744	7.13926129851687e-07	5.4034689014708e-05
LOC111003943	18.438	-0.0072595	0.141509	0.872452	0.952147
LOC111003944	1542.59	-0.0163728	0.0855723	0.772393	0.903569
LOC111003945	558.486	0.0662966	0.0654599	0.199822	0.454717
LOC111003946	6432.51	0.0186297	0.0733796	0.731512	0.882837
LOC111003947	970.706	-0.0625311	0.0799682	0.271345	0.538085
LOC111003948	1045.3	0.193849	0.145709	0.0105496	0.0729411
LOC111003950	1092.38	0.0655257	0.0807352	0.251277	0.51727
LOC111003951	4.82058	-0.00734136	0.194762	0.860353	0.946623
LOC111003952	71.0257	0.0273047	0.125948	0.587971	0.795808
LOC111003953	264.615	2.86684	0.682406	3.4527257938593e-07	3.13590367501477e-05
LOC111003954	6749.44	-0.0739787	0.0560704	0.113731	0.333432
LOC111003955	6859.22	-0.0413439	0.0792876	0.461651	0.708212
LOC111003956	1388.97	0.00911433	0.0590603	0.849613	0.943617
LOC111003957	805.016	0.0108192	0.0621221	0.827596	0.932945
LOC111003958	9870.76	-0.141696	0.101464	0.0283226	0.141088
LOC111003962	4775.7	-0.294312	0.111683	8.86741465339305e-05	0.00235765
LOC111003963	3176.39	-0.119069	0.0757997	0.0373501	0.168414
LOC111003964	938.698	-0.174313	0.145423	0.0176916	0.103961
LOC111003965	1129.58	-0.0465571	0.0775051	0.404461	0.662737
LOC111003967	1212.85	-0.0807757	0.0906726	0.17412	0.421579
LOC111003969	2122.81	-0.0276869	0.0583032	0.561212	0.778932
LOC111003970	615.538	-0.101289	0.114806	0.104408	0.316505
LOC111003971	24.2397	-0.0140177	0.181109	0.741754	0.886718
LOC111003973	369.464	-0.0218776	0.0724212	0.685453	0.857798
LOC111003974	2932.97	-0.0162746	0.0700626	0.759484	0.896992
LOC111003975	2088.64	0.0614052	0.0696222	0.250818	0.516777
LOC111003976	57093.6	-0.0825981	0.11888	0.16808	0.414469
LOC111003977	1039.11	0.165223	0.106083	0.0135811	0.0869451
LOC111003978	2526.69	0.0912803	0.059728	0.0638598	0.235313
LOC111003979	2566.35	-0.0111673	0.0499245	0.792473	0.915347
LOC111003980	42290	0.0107181	0.0663795	0.835657	0.936321
LOC111003981	35.6409	-0.0320583	0.111175	0.555049	0.774707
LOC111003982	2864.1	0.0136601	0.0832913	0.808494	0.922513
LOC111003983	1255.3	-0.00813152	0.0727602	0.880412	0.955301
LOC111003984	1054.92	-0.000442259	0.0702591	0.993366	0.997479
LOC111003985	13.4135	-0.0324337	0.212938	0.470754	0.714884
LOC111003987	5469.14	-0.0672017	0.0799321	0.238181	0.50005
LOC111003988	325.113	-0.035273	0.0744858	0.519843	0.750122
LOC111003989	2212.73	0.0405075	0.0761703	0.464457	0.710069
LOC111003990	770.669	0.103031	0.056975	0.0318164	0.152732
LOC111003991	11827.8	-0.0265836	0.0773411	0.631723	0.824906
LOC111003992	4.51972	-0.00626533	0.262875	NA	NA
LOC111003993	1687.94	-0.204566	0.0570671	3.00745968039696e-05	0.00102227
LOC111003994	1829.86	-0.0445607	0.0725917	0.41209	0.669498
LOC111003995	725.685	-0.177608	0.13534	0.0144673	0.0904317
LOC111003996	17.7154	0.0329739	0.237688	0.463189	0.709278
LOC111003997	738.859	-0.170723	0.0791428	0.00424896	0.0390912
LOC111003998	716.663	-0.224838	0.0674975	4.32237615724525e-05	0.00136691
LOC111003999	2301.68	-0.054704	0.0641598	0.282694	0.548148
LOC111004000	1573.21	-0.0719376	0.0513332	0.100208	0.309652
LOC111004001	19.1737	0.0446766	0.16072	0.363559	0.62377
LOC111004002	14426.5	-0.1562	0.0911168	0.013303	0.0856908
LOC111004003	781.489	-0.0509226	0.0981237	0.378779	0.638117
LOC111004005	64.7308	-0.0448087	0.128143	0.39603	0.655507
LOC111004006	1.61142	0.0327866	0.269092	0.460708	NA
LOC111004007	0.791054	-0.0323182	0.336439	0.430404	NA
LOC111004008	40.1459	-0.0507107	0.137461	0.335518	0.596762
LOC111004009	712.476	0.0328935	0.0564963	0.48029	0.722504
LOC111004010	583.583	0.316875	0.351279	0.00728251	0.056629
LOC111004011	4370.77	0.0458762	0.100379	0.423508	0.678183
LOC111004013	1064	0.0689552	0.100557	0.243607	0.508209
LOC111004014	4168.36	-0.0193635	0.0594528	0.688403	0.859549
LOC111004015	12655.1	-0.211216	0.0800246	0.000509749	0.00895349
LOC111004016	2883.21	-0.0747504	0.0580166	0.118878	0.342489
LOC111004017	1774.42	0.0170859	0.0680353	0.744264	0.888313
LOC111004018	950.794	0.0503208	0.0623412	0.313806	0.574527
LOC111004019	1968.55	-0.027036	0.0602656	0.579066	0.790446
LOC111004020	542.72	0.00616515	0.110789	0.906932	0.965975
LOC111004021	2875.88	0.00754761	0.0647862	0.882241	0.955915
LOC111004022	20.8272	0.311857	0.426418	0.0106258	0.0734234
LOC111004023	3027.78	0.0238841	0.0497125	0.571869	0.785627
LOC111004024	6097	-0.152449	0.0681221	0.00536349	0.045956
LOC111004025	6154.46	-0.0682192	0.0687052	0.19979	0.454717
LOC111004026	14.0142	-0.00277279	0.128955	0.953528	0.983361
LOC111004027	1305.44	0.082047	0.0529769	0.0686505	0.245864
LOC111004028	2688.35	0.113509	0.0739363	0.0439869	0.186407
LOC111004029	2.00432	0.0314678	0.253852	0.478967	NA
LOC111004030	1583.04	-0.0286041	0.101601	0.609421	0.808977
LOC111004032	2613.42	0.142144	0.0778798	0.0152157	0.0937162
LOC111004033	9.76508	-0.0274181	0.149744	0.555934	0.77507
LOC111004034	652.047	-0.170446	0.364753	0.0426646	0.18279
LOC111004035	50.8073	0.0358056	0.119751	0.498469	0.734593
LOC111004036	498.387	-0.00356014	0.0630659	0.943394	0.978339
LOC111004037	1097.59	0.0243913	0.17495	0.580943	0.791265
LOC111004039	571.161	0.655004	0.825912	0.0035584	0.0343817
LOC111004040	2651.48	-0.0643604	0.217352	0.221068	0.480801
LOC111004041	19164.2	-0.125562	0.0827103	0.0352689	0.162966
LOC111004042	11169.8	0.122768	0.0795976	0.036157	0.165055
LOC111004043	13035	-0.0813782	0.0843395	0.16375	0.407343
LOC111004044	11121.9	-0.0316875	0.0530665	0.476098	0.719448
LOC111004045	2397.27	0.0983166	0.0919683	0.104373	0.316505
LOC111004046	3319.75	0.113818	0.122751	0.0758923	0.261251
LOC111004047	1436.99	0.0594527	0.0776952	0.289992	0.55519
LOC111004048	4988.72	-0.122574	0.0453563	0.00280189	0.0289724
LOC111004050	4.56009	-0.000131583	0.214049	0.997459	0.998955
LOC111004051	28.5854	0.305987	0.35905	0.00853703	0.062866
LOC111004052	1327.41	0.0194842	0.109053	0.717251	0.875927
LOC111004053	6.61797	0.0396415	0.227856	NA	NA
LOC111004054	530.634	-0.130965	0.0915202	0.0349495	0.161897
LOC111004055	1155.89	-0.0114354	0.0704276	0.830028	0.933854
LOC111004056	10563.6	0.245455	0.150752	0.0027563	0.0286822
LOC111004057	12840.6	0.0143861	0.0709398	0.787871	0.913098
LOC111004058	47.0847	0.0356581	0.115245	0.507663	0.740238
LOC111004059	4706.37	-0.00156321	0.0606032	0.974496	0.991023
LOC111004060	4302.63	-0.0299857	0.0391702	0.381915	0.641391
LOC111004062	766.308	-0.0525291	0.0659858	0.31022	0.571947
LOC111004063	709.196	-0.0222682	0.0549089	0.625625	0.82027
LOC111004064	1435.17	-0.0362578	0.0740267	0.50727	0.739951
LOC111004065	2313.69	-0.0309312	0.0601455	0.525165	0.75366
LOC111004066	840.64	1.14023	0.287222	1.46520112949143e-06	9.61527654515387e-05
LOC111004067	391.476	-0.029517	0.0848518	0.603253	0.804976
LOC111004068	141.501	-0.0840464	0.137755	0.156389	0.398895
LOC111004069	251.814	-0.0576133	0.117102	0.307656	0.569614
LOC111004070	180383	-0.0720663	0.114347	0.219931	0.47934
LOC111004071	32.4006	0.0193841	0.140172	0.677433	0.853363
LOC111004072	2133.75	-0.0832518	0.0453173	0.0375547	0.168933
LOC111004073	4538.61	0.117677	0.0870474	0.0517532	0.206022
LOC111004074	1493.04	0.920794	0.665604	0.000758094	0.0118061
LOC111004075	73.31	-0.0350528	0.116641	0.511974	0.744136
LOC111004076	1060.69	-0.00399777	0.0868743	0.94365	0.978339
LOC111004078	304.547	-0.242064	0.171781	0.00455979	0.0409876
LOC111004079	1947.78	0.093451	0.0777213	0.101798	0.312525
LOC111004080	431.649	-0.0481291	0.0633812	0.340242	0.602428
LOC111004081	3865.32	0.0616911	0.0688161	0.245697	0.510131
LOC111004082	104.958	-0.00662177	0.10611	0.902489	0.964056
LOC111004083	3481.04	0.425451	0.116967	8.45069208774747e-07	6.07219666279728e-05
LOC111004084	1111.84	0.0781098	0.14402	0.176775	0.425197
LOC111004085	4873.61	-0.0985137	0.0484832	0.0208268	0.115003
LOC111004086	55.42	-0.0130238	0.1261	0.789505	0.913685
LOC111004087	3424.9	-0.0849599	0.108813	0.160368	0.403782
LOC111004088	7789.01	-0.0298815	0.0693658	0.57275	0.78617
LOC111004089	2313.51	-0.0485487	0.0857248	0.398013	0.657212
LOC111004090	325.37	-0.000249533	0.104101	0.996347	0.998546
LOC111004091	2919.54	-0.0581158	0.0664939	0.264376	0.530171
LOC111004092	6908.15	-0.0580915	0.0867993	0.315918	0.577263
LOC111004093	732.331	-0.104777	0.0727549	0.0598407	0.226457
LOC111004094	344.458	-0.0343528	0.0737149	0.528913	0.756318
LOC111004095	561.825	0.0640841	0.0700336	0.232592	0.493665
LOC111004096	410.468	-0.0250478	0.0783824	0.652828	0.838032
LOC111004097	238443	0.142269	0.0776483	0.0149879	0.0928927
LOC111004098	807.343	0.137756	0.0859715	0.0239273	0.12632
LOC111004099	1.52598	0.0376094	0.279429	0.407288	NA
LOC111004100	8383.16	-0.0323829	0.0919494	0.570926	0.785468
LOC111004101	1018.51	0.125179	0.0592102	0.011857	0.0789837
LOC111004102	3.74344	0.00433431	0.311158	NA	NA
LOC111004103	50.7982	0.0131086	0.114893	0.800298	0.918219
LOC111004104	313.009	0.0920033	0.126421	0.131897	0.360581
LOC111004105	157.335	-0.0579597	0.114	0.308498	0.570419
LOC111004108	175.069	0.0247363	0.100155	0.658817	0.841334
LOC111004109	8922.1	0.0165655	0.103767	0.763011	0.899233
LOC111004110	8315.72	0.146489	0.0753613	0.0111637	0.0761664
LOC111004111	4015.16	-0.0350575	0.068196	0.50473	0.73919
LOC111004112	20110.9	-0.184933	0.0645178	0.00052009	0.00910991
LOC111004113	1295.28	-0.0210622	0.0487047	0.612341	0.810748
LOC111004114	49390.8	-0.0377716	0.0769854	0.496491	0.733465
LOC111004115	1436.75	-0.0199628	0.0428054	0.591947	0.79805
LOC111004116	2065.98	0.067985	0.0754492	0.222438	0.482525
LOC111004117	31.8428	-0.0258567	0.149088	0.577032	0.788835
LOC111004118	2071.92	-0.0244518	0.0492376	0.559694	0.777844
LOC111004119	41.1477	-0.149219	0.286122	0.0498103	0.201316
LOC111004120	1092.57	0.106742	0.132956	0.0918378	0.2923
LOC111004121	1212.69	-0.0264088	0.0618369	0.594126	0.799089
LOC111004122	3397.29	-0.0703141	0.098348	0.235384	0.49736
LOC111004123	832.81	0.215239	0.109191	0.00225585	0.0249861
LOC111004124	27.6469	-0.0897232	0.170464	0.131964	0.360662
LOC111004125	714.328	0.374301	0.332039	0.0034056	0.0333679
LOC111004126	447.343	-0.0129762	0.065317	0.799935	0.917989
LOC111004127	2252.41	-0.0918554	0.0447956	0.0214494	0.117583
LOC111004128	3213.23	-0.045483	0.0963727	0.429771	0.682786
LOC111004129	1294.04	-0.156091	0.0753623	0.00706185	0.0554221
LOC111004130	1535.87	0.00566605	0.0757541	0.917805	0.970732
LOC111004131	3.92847	0.0702745	0.265796	0.196447	0.450466
LOC111004133	17.4576	-0.012602	0.177757	0.766834	0.900587
LOC111004135	26.9432	-0.163617	0.300187	0.0413071	0.179902
LOC111004136	564.616	-0.0692316	0.0820976	0.228869	0.489424
LOC111004137	152.836	0.94607	0.202413	8.19792772685035e-08	9.21495777058732e-06
LOC111004138	150774	-0.202061	0.0909268	0.00176559	0.0210333
LOC111004139	69.3547	0.0198281	0.122327	0.693689	0.862643
LOC111004140	1312.17	0.123158	0.0624067	0.0165919	0.0995684
LOC111004141	3135.67	0.137748	0.0549593	0.00373368	0.0356521
LOC111004142	223.297	-0.0493243	0.154443	0.330651	0.59205
LOC111004143	1211.95	-0.000538071	0.0470005	0.989383	0.996316
LOC111004144	1335.94	-0.0495339	0.0493534	0.238648	0.500642
LOC111004145	127.803	-0.192952	0.192507	0.0170044	0.101069
LOC111004146	285.325	-0.269195	0.120074	0.00042779	0.00787872
LOC111004147	309.044	0.092266	0.0733214	0.0968537	0.302248
LOC111004148	875.057	-0.0456992	0.0575816	0.333887	0.595167
LOC111004149	92.207	-0.00332484	0.146386	0.940201	0.977392
LOC111004150	51.0959	0.693222	0.712501	0.00237401	0.0259155
LOC111004151	4085.61	-0.00023092	0.0474944	0.995483	0.998321
LOC111004153	29.0454	-0.00367436	0.287655	NA	NA
LOC111004154	152.487	1.78438	0.783167	8.32873151569062e-05	0.00225671
LOC111004155	3891.1	-0.0970988	0.10924	0.116119	0.33742
LOC111004156	5.05827	-0.0783136	0.277563	0.167448	0.413457
LOC111004157	2157.44	-0.0163668	0.10076	0.768314	0.900938
LOC111004158	692.133	-0.155299	0.264446	0.0434041	0.184903
LOC111004159	61.4876	0.05599	0.183335	0.271053	0.537716
LOC111004160	1.44537	0.064324	0.353124	0.21113	NA
LOC111004161	675.828	0.0375621	0.082267	0.507265	0.739951
LOC111004162	14.7841	0.00210442	0.322501	NA	NA
LOC111004163	1515.05	-0.0509248	0.0676398	0.331913	0.593138
LOC111004164	14.5055	0.0151052	0.296095	NA	NA
LOC111004165	2474.6	0.392046	0.100978	2.78452397221092e-07	2.63439172137588e-05
LOC111004166	407.348	-0.0737284	0.0671809	0.161315	0.405088
LOC111004167	457.71	-0.0215705	0.0742551	0.692706	0.862219
LOC111004168	7290.2	-0.0357864	0.0890437	0.53192	0.758559
LOC111004169	802.124	0.0929151	0.0659598	0.0766131	0.262459
LOC111004170	1179.56	0.0615892	0.090392	0.291829	0.556166
LOC111004171	4007.72	-0.048816	0.0803861	0.38821	0.647473
LOC111004172	1169.02	0.0380907	0.0582472	0.423984	0.678225
LOC111004173	10.9134	-0.0148214	0.149055	0.740671	0.886718
LOC111004174	13.0341	0.0235113	0.330455	NA	NA
LOC111004175	2.49861	0.0197796	0.238879	0.641796	0.83177
LOC111004176	2.7623	-0.0238458	0.344495	NA	NA
LOC111004177	1.38711	0.013101	0.33091	0.717748	NA
LOC111004178	2.01052	0.0176694	0.337007	NA	NA
LOC111004179	51.1655	0.0289487	0.124406	0.569969	0.785012
LOC111004180	11.4232	-0.0120607	0.252812	0.769782	0.901892
LOC111004181	3253.23	-0.139483	0.0966492	0.0282901	0.141046
LOC111004182	464.928	0.00833558	0.119069	0.868599	0.950452
LOC111004183	77.6074	0.0514196	0.146694	0.321259	0.583001
LOC111004184	1522.22	0.0335243	0.0736788	0.538736	0.763703
LOC111004189	1.15383	0.0556543	0.340982	0.25445	NA
LOC111004191	1.33246	-0.0186635	0.276573	0.650876	NA
LOC111004192	96.5021	-0.751681	0.230329	9.57224755015838e-06	0.000411643
LOC111004193	14.7801	0.029879	0.156314	0.519241	0.749801
LOC111004194	4505.38	-0.00318478	0.0459125	0.935985	0.975175
LOC111004195	3544.21	-0.00860026	0.0662209	0.867611	0.949997
LOC111004196	2810.38	0.0812748	0.0558044	0.0822902	0.273699
LOC111004197	2477.75	0.0566455	0.0722831	0.297873	0.56138
LOC111004198	15.6564	0.00268584	0.182929	0.948725	0.980954
LOC111004199	129.145	0.0641441	0.228351	0.222207	0.48222
LOC111004200	55.7515	0.16627	0.45092	0.0490092	0.198999
LOC111004201	11.3593	0.0322296	0.236976	NA	NA
LOC111004202	4784.51	-0.101214	0.0749272	0.0726789	0.253967
LOC111004203	975.086	0.026167	0.070041	0.622881	0.818108
LOC111004204	2527.83	-0.0552948	0.0949992	0.342393	0.604164
LOC111004205	12.5164	0.00880973	0.22997	NA	NA
LOC111004206	8962.12	-0.0347006	0.0808401	0.537936	0.763094
LOC111004207	639.089	-0.0184606	0.0750866	0.736189	0.88476
LOC111004208	723.423	0.167627	0.0817981	0.00567808	0.0475743
LOC111004209	762.393	-0.0200258	0.0823044	0.722137	0.877869
LOC111004210	1388.69	0.0678764	0.0631775	0.179898	0.428712
LOC111004211	815.786	-0.0774962	0.0815948	0.179198	0.427671
LOC111004212	480.31	0.157253	0.180525	0.0330347	0.156111
LOC111004213	1151.47	-0.00868771	0.0717141	0.8715	0.951726
LOC111004214	7944.78	-0.114397	0.0812176	0.0518289	0.206099
LOC111004215	35658.1	-0.238372	0.111897	0.000990964	0.014223
LOC111004216	421.954	-0.104546	0.067307	0.0501186	0.202058
LOC111004217	2752.01	0.00664269	0.0604581	0.89177	0.959458
LOC111004218	744.897	0.0839985	0.10313	0.16447	0.408674
LOC111004219	3245.81	-0.0857392	0.0702326	0.1137	0.333432
LOC111004220	41013.4	-0.149321	0.0802995	0.012239	0.0808504
LOC111004221	11712.6	-0.163129	0.0757517	0.00509572	0.0442968
LOC111004222	4237.35	-0.177138	0.0695586	0.00148818	0.0188353
LOC111004223	773.775	-0.0251495	0.075007	0.646493	0.83459
LOC111004224	278.259	-0.0899686	0.105893	0.140353	0.37401
LOC111004225	1841.46	-0.327646	0.0958604	3.19867592915119e-06	0.000174894
LOC111004226	19275.1	0.00553824	0.0748834	0.919311	0.971391
LOC111004227	472.197	-0.00997396	0.0717807	0.85275	0.944515
LOC111004228	40.774	0.431175	0.499065	0.00513438	0.0445647
LOC111004229	22.6106	0.0057115	0.323528	NA	NA
LOC111004230	700.949	0.0329476	0.0863168	0.563318	0.780161
LOC111004231	18.3289	-0.00279207	0.232491	NA	NA
LOC111004232	1732.7	0.0309416	0.0536722	0.49033	0.729052
LOC111004233	4527.26	0.150593	0.0878148	0.0151176	0.0934313
LOC111004234	6756.82	6.10438	0.922856	1.32643395535394e-12	1.15838497654871e-09
LOC111004235	1412.84	-0.000356031	0.050909	0.993412	0.997479
LOC111004236	949.168	-0.0388905	0.061491	0.431407	0.683854
LOC111004237	4.46389	-0.490964	0.776753	0.00678265	0.0539617
LOC111004238	250.226	0.0194303	0.113725	0.711654	0.873449
LOC111004239	1.67919	0.0616828	0.264407	0.235832	NA
LOC111004240	22.7964	0.0328533	0.259308	NA	NA
LOC111004241	1447.5	0.143581	0.161014	0.0410867	0.179406
LOC111004242	5.12493	0.022372	0.328047	NA	NA
LOC111004243	962.447	0.0392113	0.0711959	0.465791	0.711152
LOC111004244	593.026	-0.0423821	0.078621	0.449431	0.698479
LOC111004245	461.719	0.0395909	0.0744287	0.470428	0.714564
LOC111004246	342.771	-0.0426891	0.0859351	0.456025	0.702923
LOC111004247	87.5516	-0.103668	0.174407	0.0984306	0.305881
LOC111004248	412.971	2.28652	0.573951	1.61382131525155e-06	0.000100669
LOC111004249	237.101	0.196356	0.299449	0.0259108	0.132915
LOC111004250	28.8527	-0.11316	0.17186	0.0807831	0.27054
LOC111004251	1308.66	-0.0299271	0.0633956	0.552288	0.772754
LOC111004252	169.831	-0.00144627	0.106263	0.978611	0.992777
LOC111004253	1427.24	-0.00357098	0.0761794	0.94824	0.980771
LOC111004254	1483.57	-0.0322501	0.0780927	0.562757	0.780077
LOC111004255	9185.16	-0.0269423	0.0678394	0.606774	0.807442
LOC111004256	3904.75	0.07272	0.0706786	0.178947	0.427599
LOC111004257	5567.89	0.0947631	0.0734608	0.0888094	0.286205
LOC111004258	2390.65	0.136158	0.0581568	0.00579929	0.0482291
LOC111004259	827.768	-0.028851	0.070394	0.588741	0.795965
LOC111004260	1556.38	-0.0378193	0.0449942	0.32999	0.591377
LOC111004261	993.784	-0.0118207	0.102982	0.829665	0.933854
LOC111004262	865.286	-0.0165657	0.105738	0.76106	0.897788
LOC111004263	2072.74	0.0995499	0.0999418	0.105673	0.319411
LOC111004264	4970.26	-0.0131242	0.0388913	0.701407	0.866776
LOC111004265	8437.65	-0.09693	0.0810705	0.0958562	0.300349
LOC111004266	897.717	0.125395	0.0728082	0.0257138	0.13224
LOC111004267	821.939	0.00419683	0.112353	0.935964	0.975175
LOC111004268	15.7901	0.0208396	0.252378	NA	NA
LOC111004272	63.1759	-0.00421042	0.181629	NA	NA
LOC111004273	286.131	-0.115147	0.087893	0.0573567	0.21999
LOC111004274	638.481	-0.38065	0.101122	4.79620056765601e-07	3.9457438438115e-05
LOC111004275	337.471	-0.0814025	0.0918614	0.172021	0.418905
LOC111004276	1421.39	0.0278684	0.0803476	0.619483	0.815801
LOC111004277	4.60573	-0.0180524	0.280233	NA	NA
LOC111004278	43.3954	0.412529	0.530393	0.00659938	0.0530239
LOC111004279	1972.8	-0.0113188	0.0757217	0.83671	0.936878
LOC111004280	2621.96	-0.108493	0.0877516	0.0718237	0.252685
LOC111004281	1133.51	-0.0885954	0.0760227	0.116415	0.337741
LOC111004282	538.494	0.0450582	0.081779	0.427212	0.681008
LOC111004283	5451.87	-0.00687412	0.0587411	0.88587	0.957446
LOC111004284	2860.87	-0.39482	0.192175	0.000259721	0.00540039
LOC111004285	11251.5	0.244657	0.181625	0.00501435	0.0437596
LOC111004286	19.6254	-0.0210562	0.223889	NA	NA
LOC111004287	50.0326	-0.0495699	0.113749	0.374791	0.635359
LOC111004288	4.54098	0.00274148	0.292049	NA	NA
LOC111004289	36.5037	-0.0503648	0.160814	0.318536	0.580193
LOC111004290	1.52271	0.0368388	0.256043	0.419504	NA
LOC111004291	1653.61	0.0421132	0.0983102	0.462025	0.708212
LOC111004292	13006.1	-0.0896135	0.0640941	0.0818381	0.272705
LOC111004293	188.993	-0.00239714	0.088355	0.966211	0.988309
LOC111004294	279.112	0.0103597	0.0829151	0.853972	0.944904
LOC111004296	14170.1	-0.0561056	0.0526567	0.205659	0.462569
LOC111004297	15.9672	0.0141204	0.330289	NA	NA
LOC111004298	862.978	0.0432135	0.100795	0.449013	0.698285
LOC111004300	45.4784	0.0181383	0.115973	0.726516	0.880834
LOC111004301	2815.03	-0.127963	0.10129	0.0445551	0.187829
LOC111004302	880.12	-0.0330923	0.054146	0.463666	0.709454
LOC111004303	8892.38	0.0396774	0.0904173	0.489658	0.728835
LOC111004304	111.656	-0.119284	0.154564	0.0697387	0.248429
LOC111004305	1416.58	1.41376	0.461877	2.18517468802363e-05	0.000792597
LOC111004306	466.512	-0.0478822	0.126633	0.37138	0.63225
LOC111004307	112630	-0.0333019	0.0903868	0.560372	0.778405
LOC111004308	2116.82	0.0392652	0.0950874	0.493382	0.731344
LOC111004309	510.652	0.382864	0.275293	0.00173977	0.0209895
LOC111004310	3901.41	0.0790282	0.0823161	0.172384	0.419325
LOC111004311	2672.6	0.138498	0.383377	0.0664668	0.240394
LOC111004312	2708.09	-0.184541	0.0945175	0.00460864	0.0412339
LOC111004313	2016.06	-0.349661	0.216788	0.00112794	0.0156165
LOC111004314	1298.39	-0.0237667	0.0608416	0.627905	0.822309
LOC111004315	170.504	0.0290647	0.130697	0.558637	0.777231
LOC111004316	643.028	-0.0653017	0.100338	0.267116	0.533526
LOC111004317	688.742	-0.0977835	0.128901	0.114302	0.334339
LOC111004318	1.63988	0.00211321	0.254477	0.95841	NA
LOC111004319	897.282	-0.193126	0.0746405	0.000914096	0.0135303
LOC111004320	1935.13	-0.0472958	0.064908	0.355651	0.615879
LOC111004321	6903.63	0.189682	0.0749912	0.0011524	0.0157533
LOC111004322	1424.65	0.0193548	0.0737309	0.722043	0.877869
LOC111004323	814.228	0.0536062	0.0685414	0.310942	0.57241
LOC111004324	2689.47	-0.052082	0.116148	0.350823	0.61147
LOC111004325	2.28313	0.0126416	0.208937	0.763314	0.899233
LOC111004326	117500	-0.177289	0.0840411	0.00401974	0.0376846
LOC111004327	60.0461	0.0311773	0.204755	0.48627	0.726601
LOC111004328	75505.8	-0.174997	0.0651144	0.00108179	0.0151625
LOC111004329	733.7	0.13579	0.0756474	0.0183563	0.106544
LOC111004330	15.1052	0.6439	1.0704	0.00408627	0.0382452
LOC111004331	8231.7	0.111424	0.0835966	0.0606391	0.228564
LOC111004332	193.181	-1.36606	0.265457	1.53077807330449e-08	2.41373937030915e-06
LOC111004333	1142.26	0.0108573	0.0796416	0.845701	0.941236
LOC111004334	475.544	0.0926374	0.0926795	0.124631	0.351013
LOC111004335	43.9768	1.41973	0.825735	0.000275672	0.00561886
LOC111004336	9.97283	0.010566	0.187925	0.801643	0.91902
LOC111004337	12895.7	-0.0710397	0.0711976	0.190597	0.442957
LOC111004338	146.779	0.0416197	0.138597	0.411495	0.66912
LOC111004339	687.599	-0.0682387	0.0813881	0.23408	0.495619
LOC111004340	732.047	-0.0119783	0.0625795	0.810322	0.923375
LOC111004341	1657.66	0.0325109	0.06242	0.51453	0.746301
LOC111004342	1605.88	-0.0848482	0.0901847	0.154419	0.396141
LOC111004343	2893.19	0.0353723	0.0670436	0.496934	0.733486
LOC111004344	7.82265	0.026424	0.349498	NA	NA
LOC111004345	1346.67	-0.116521	0.0907406	0.0571256	0.219549
LOC111004346	17.5953	-0.0158066	0.141203	0.731105	0.882628
LOC111004347	274.614	-0.143231	0.0883293	0.020564	0.113829
LOC111004348	18.8144	0.235324	0.453191	0.0240302	0.126552
LOC111004349	906.579	0.139302	0.0690214	0.011204	0.0763501
LOC111004350	10.4094	-0.0215333	0.225621	0.616066	0.81347
LOC111004351	690.542	-0.0785882	0.0721847	0.151682	0.391331
LOC111004352	4207.51	-0.113243	0.0682942	0.0360514	0.164967
LOC111004353	1891.66	-0.0490327	0.05586	0.289422	0.554394
LOC111004354	774.013	-0.0136585	0.0510518	0.751836	0.892757
LOC111004355	554.265	-0.0246312	0.0777849	0.657428	0.841221
LOC111004356	67.916	-0.00114751	0.183683	NA	NA
LOC111004357	2335.78	0.018112	0.0606446	0.711231	0.87312
LOC111004359	2354.96	0.0278725	0.051266	0.519671	0.750122
LOC111004360	1110.58	-0.0839328	0.0740386	0.131333	0.359803
LOC111004361	12.839	-0.026099	0.142329	0.580902	0.791265
LOC111004362	7586.01	-0.0215793	0.0497059	0.609567	0.809027
LOC111004363	2778.62	-0.0122183	0.0433486	0.745982	0.889522
LOC111004364	1206.54	-0.0806738	0.0921411	0.175812	0.423869
LOC111004365	1182.05	-0.125813	0.0837574	0.0358544	0.1646
LOC111004366	912.812	-0.0285833	0.0570522	0.542464	0.765829
LOC111004367	2756.13	0.150184	0.0756713	0.00953308	0.0678127
LOC111004368	13890.2	-0.185055	0.114846	0.00816184	0.0610651
LOC111004369	1105.97	0.0831597	0.0895674	0.161591	0.405424
LOC111004370	314.083	-0.160933	0.164367	0.0282185	0.14082
LOC111004372	51.6268	0.0647354	0.157438	0.23157	0.492324
LOC111004373	1856.26	-0.0129686	0.0695871	0.806577	0.921419
LOC111004374	795.886	0.0848394	0.0843124	0.147431	0.385487
LOC111004375	765.364	0.0101256	0.0812909	0.856676	0.945531
LOC111004376	402.32	0.0243926	0.134583	0.613271	0.811256
LOC111004377	2188.87	-0.0327307	0.0758558	0.552967	0.773228
LOC111004378	204.966	3.14507	0.63645	8.4936231660182e-09	1.58078858694762e-06
LOC111004379	1334.72	0.037558	0.0616386	0.448003	0.697534
LOC111004380	546.571	-0.0366476	0.0936587	0.522213	0.751395
LOC111004381	319.018	0.085721	0.115788	0.156242	0.398671
LOC111004382	274.451	-0.0478181	0.106852	0.398974	0.657887
LOC111004383	5431.52	-0.018906	0.0653973	0.712228	0.873647
LOC111004384	1151.42	0.0137129	0.0927118	0.80845	0.922513
LOC111004385	376.752	-0.0758982	0.100575	0.203656	0.459847
LOC111004386	924.318	-0.0454093	0.0693221	0.392636	0.652077
LOC111004387	2514.55	-0.00613294	0.0832636	0.913255	0.968718
LOC111004388	824.085	5.26157	0.942572	4.3638158449393e-10	1.70835866508951e-07
LOC111004389	28.7257	0.00740578	0.128099	0.877234	0.954273
LOC111004390	492.036	0.039221	0.0795625	0.485084	0.726155
LOC111004391	4660.61	-0.0626154	0.0861276	0.280468	0.546273
LOC111004392	2811.03	0.0978654	0.117985	0.114414	0.334339
LOC111004393	777.685	-0.00414377	0.0738265	0.939244	0.97722
LOC111004394	697.545	0.0546654	0.142151	0.30218	0.564252
LOC111004395	573.633	-0.246439	0.198127	0.00604547	0.0495554
LOC111004396	13635.6	0.0204414	0.0810514	0.715729	0.875399
LOC111004397	229.592	-0.0483893	0.114611	0.383792	0.642843
LOC111004398	42.9734	0.0354253	0.331073	NA	NA
LOC111004399	1753.02	0.106678	0.190081	0.0927834	0.294237
LOC111004400	1373.52	0.0267211	0.0740081	0.6243	0.81929
LOC111004401	8738.76	0.0552718	0.0580903	0.246279	0.5106
LOC111004402	339.897	0.148527	0.14025	0.033093	0.156218
LOC111004403	12833.6	-0.171244	0.0881806	0.0063974	0.0518846
LOC111004404	1047.27	-0.0378213	0.0684537	0.47284	0.716136
LOC111004405	223.3	0.142337	0.151233	0.0407036	0.178282
LOC111004406	2957.56	0.000845708	0.0555087	0.985341	0.995797
LOC111004407	8.7894	-0.0444679	0.390919	NA	NA
LOC111004408	1608.73	-0.0311085	0.0628968	0.534748	0.760758
LOC111004410	3.24587	-0.0107271	0.186123	0.798914	0.917744
LOC111004411	54.4202	0.326705	0.596841	0.0141204	0.0890606
LOC111004413	1.86333	0.0803629	0.427718	0.138766	NA
LOC111004415	306.277	-0.029738	0.148631	0.527851	0.755318
LOC111004416	4125.79	0.000677729	0.0867307	0.990437	0.996569
LOC111004417	17.288	0.013557	0.153449	0.758795	0.896992
LOC111004418	237.27	0.690406	0.275369	6.4980668527014e-05	0.00190627
LOC111004420	1549.08	-0.0132751	0.0720346	0.805222	0.920528
LOC111004421	1091.76	0.0906654	0.0726378	0.100946	0.311192
LOC111004423	10672.9	0.0617212	0.147967	0.253327	0.519325
LOC111004424	2259.93	0.0112501	0.0597346	0.816329	0.927427
LOC111004425	1604.42	-0.702723	0.137321	1.16165038224722e-08	2.02468093730267e-06
LOC111004426	216.104	-0.00661092	0.0875778	0.90701	0.965975
LOC111004427	244.001	0.619575	0.186412	6.50978532035231e-06	0.000302892
LOC111004430	4121.68	0.10503	0.0809063	0.0722465	0.253092
LOC111004431	628.078	-0.144797	0.0643385	0.00609443	0.0498129
LOC111004432	2223.21	-0.0428379	0.048115	0.297474	0.561315
LOC111004433	4802.94	-0.0133079	0.0573771	0.777618	0.906117
LOC111004434	7.91556	-0.021599	0.158401	0.629239	0.823108
LOC111004435	6473.62	-0.0737391	0.0811431	0.19942	0.45444
LOC111004436	916.999	0.0301651	0.0632424	0.548542	0.770076
LOC111004437	1075.71	-0.0637883	0.0726684	0.243436	0.507944
LOC111004438	2870.9	-0.0664192	0.0747888	0.231174	0.492067
LOC111004439	1870.63	0.0685555	0.0620379	0.170648	0.4175
LOC111004440	1584.74	-0.0405709	0.0467076	0.311596	0.572697
LOC111004441	1148.12	-0.00511057	0.0954786	0.927513	0.974342
LOC111004442	1365.44	-0.0310339	0.042137	0.397105	0.656617
LOC111004443	423.185	-0.00818016	0.0667731	0.874592	0.952445
LOC111004444	163.147	2.81197	0.850178	5.09449128743912e-06	0.000251665
LOC111004446	41.2329	0.0557701	0.14424	0.292895	0.557177
LOC111004447	78686.2	-0.158936	0.052958	0.000619464	0.0102259
LOC111004449	3350.53	-0.060918	0.0744945	0.270269	0.536976
LOC111004450	32.6036	0.128909	0.231572	0.0635235	0.23489
LOC111004451	1190.88	-0.0161241	0.121987	0.747503	0.890241
LOC111004452	5508.17	-0.0127614	0.0595931	0.791867	0.91511
LOC111004453	1885.76	0.216727	0.0602697	2.09129933068948e-05	0.000770861
LOC111004456	1405	0.0879372	0.0770698	0.121262	0.346154
LOC111004457	45804.6	-0.172471	0.0606202	0.000738368	0.0115943
LOC111004458	1534.74	0.172148	0.0892154	0.00640731	0.0518846
LOC111004459	787.516	0.0719582	0.118012	0.21834	0.477522
LOC111004461	20.3538	-0.0843407	0.163631	0.149072	0.38808
LOC111004462	126.519	0.021919	0.251828	NA	NA
LOC111004463	880.291	-0.0191071	0.0659084	0.710539	0.872458
LOC111004464	4526.71	-0.00814422	0.0669791	0.875345	0.953083
LOC111004465	3734.32	-0.124795	0.0933305	0.0447232	0.188053
LOC111004466	2651.54	-0.304587	0.105178	3.1620201714526e-05	0.00105584
LOC111004467	2108.19	0.116567	0.0786228	0.0447913	0.188269
LOC111004468	18.4115	-0.244693	0.434984	0.0210593	0.115836
LOC111004469	13.9962	0.011174	0.177887	0.791971	0.91511
LOC111004470	556.612	-0.192927	0.145971	0.0108544	0.0744591
LOC111004471	545.61	0.132559	0.127077	0.0468282	0.193888
LOC111004472	723.521	3.60039	0.770659	2.3198160145659e-08	3.51158282844889e-06
LOC111004473	1182.31	-0.0198584	0.113049	0.706729	0.870227
LOC111004474	22.5126	0.135451	0.169074	0.0503128	0.202463
LOC111004475	19.2904	-0.153744	0.243762	0.0425352	0.182572
LOC111004477	4617.35	0.178831	0.195144	0.0229127	0.122817
LOC111004478	17.202	0.0486004	0.18763	0.320566	0.582397
LOC111004479	3.19023	-0.0589717	0.246359	0.249876	0.515415
LOC111004480	1.89132	-0.0226187	0.227884	0.599668	NA
LOC111004482	1183.91	-0.259405	0.0999489	0.000188406	0.00428651
LOC111004483	3035.62	0.0223169	0.0636979	0.658377	0.841302
LOC111004484	14.2079	2.89241	0.789062	1.92335284096394e-06	0.000115758
LOC111004485	14.0649	0.153331	0.362128	0.0532837	0.209463
LOC111004486	2.66007	-0.0180575	0.215304	0.671186	0.8495
LOC111004487	19.4966	0.0339219	0.191767	0.455956	0.702923
LOC111004488	94.4234	0.325131	0.312366	0.00519871	0.044917
LOC111004489	314.281	0.122778	0.175858	0.066434	0.240352
LOC111004490	7621.24	0.0851915	0.0637927	0.0964743	0.301562
LOC111004491	4900.21	-0.11194	0.118074	0.0789515	0.266767
LOC123689093	1813.08	-0.0888245	0.0888691	0.136	0.366464
LOC123689095	353.823	-1.3939	0.32926	8.3031466061472e-07	6.00417983564262e-05
LOC123689097	1869.61	-0.0714385	0.13437	0.21081	0.468454
LOC123689098	90.9858	-0.0132472	0.114089	0.79913	0.917765
LOC123689099	6632.78	0.0853	0.0964045	0.156806	0.399489
LOC123689100	25.0873	0.056441	0.15758	0.279045	0.544984
LOC123689101	6103.84	-0.101319	0.282996	0.109074	0.325702
LOC123689102	113.103	1.722	1.263	NA	NA
LOC123689103	258.563	0.178444	0.507469	NA	NA
LOC123689105	319.651	-0.176349	0.163183	0.0196408	0.110992
LOC123689106	352.289	-0.030084	0.0665478	0.561524	0.778969
LOC123689107	1486.99	-0.123901	0.090868	0.0443816	0.187449
LOC123689108	22.7695	0.525068	0.823637	0.00603513	0.0495064
LOC123689109	15.4779	0.0020947	0.153508	0.961535	0.986472
LOC123689111	44.646	-0.0380049	0.179831	0.415611	0.67258
LOC123689112	1191.31	-0.0282781	0.0487133	0.496027	0.733247
LOC123689113	1610.94	-0.324699	0.203985	0.00138161	0.0179262
LOC123689115	0.831962	0.000476684	0.23721	0.990719	NA
LOC123689116	5.12225	-0.0511011	0.221688	0.298914	0.562285
LOC123689117	2.29957	0.0328751	0.232913	0.464632	0.710143
LOC123689118	495.822	-0.094518	0.0569519	0.0478669	0.196115
LOC123689119	14.286	-0.237214	0.366623	0.0190014	0.109048
LOC123689120	19.5727	0.00955658	0.121789	0.847468	0.942345
LOC123689121	33.038	0.0446603	0.179332	0.354416	0.615054
LOC123689122	2.83869	-0.0181075	0.185824	0.672973	0.850357
LOC123689124	18.0379	-0.00362405	0.128588	0.939421	0.97722
LOC123689126	4.18519	-0.0249609	0.207589	0.567214	0.782808
LOC123689127	128.345	-0.217298	0.176081	0.00865732	0.0634107
LOC123689128	7.75491	0.0102159	0.146564	0.819075	0.92914
LOC123689129	5.80783	0.0449973	0.320199	NA	NA
LOC123689130	9.13762	-0.0632269	0.236837	0.227007	0.487211
LOC123689131	4.66748	0.0330947	0.188913	0.465917	0.711249
LOC123689132	1.76253	0.00917627	0.266549	0.820456	NA
LOC123689133	229.769	0.218032	0.267009	0.0168254	0.100325
LOC123689134	11.4275	-0.00316115	0.151032	0.942371	0.978093
LOC123689135	7.63474	-0.016317	0.153944	0.713329	0.873994
LOC123689137	25.1448	0.00436404	0.174795	0.917368	0.970541
LOC123689138	39.2471	0.059842	0.163205	0.255494	0.521882
LOC123689139	0.775968	0.000795862	0.281223	0.983824	NA
LOC123689140	1.77352	0.0194609	0.339624	0.596596	NA
LOC123689141	2.04655	-0.0407781	0.285333	0.376171	0.636079
LOC123689142	4.37182	0.0160235	0.175996	0.708974	0.871297
LOC123689144	2.42876	-0.00155816	0.218939	0.96989	0.989056
LOC123689145	5.26948	-0.0541807	0.219939	0.278233	0.544711
LOC123689146	200.596	0.0685719	0.246213	0.202547	0.458253
LOC123689147	31.4664	-0.0188678	0.124007	0.704953	0.869266
LOC123689149	1.39259	-0.00548858	0.283773	0.888822	NA
LOC123689150	9.74546	-0.00449737	0.151456	0.918071	0.970777
LOC123689152	0.703235	-0.0351956	0.315795	0.415773	NA
LOC123689153	9.39953	0.0241725	0.250953	0.57434	0.787329
LOC123689154	68.4588	0.408772	0.328112	0.00225886	0.0249949
LOC123689155	54.8757	0.047289	0.127322	0.375479	0.635857
LOC123689156	3.30772	-0.00318774	0.19676	0.938828	0.977046
LOC123689157	26.5159	-0.0350303	0.187093	0.444678	0.695184
LOC123689159	1379.77	-0.0272408	0.0976875	0.629696	0.823495
LOC123689163	1901.74	0.159342	0.0480326	0.0002201	0.00477499
LOC123689164	32.4753	-0.0527102	0.151906	0.307773	0.569729
LOC123689167	19.8206	0.167037	0.395683	0.0466393	0.193671
LOC123689169	4.49371	0.0376882	0.182142	0.41806	0.67399
LOC123689172	1.16674	0.00580388	0.283077	0.882663	NA
LOC123689173	7.93111	0.118378	0.255943	0.0786609	0.266369
LOC123689174	2.22978	0.254788	0.749829	0.019846	0.111724
LOC123689176	3.76461	0.0701158	0.264601	0.197037	0.451006
LOC123689177	3577.87	-0.0871511	0.0986567	0.149853	0.388904
LOC123689178	9.66813	-0.0617933	0.200169	0.234964	0.496842
LOC123689179	0.644269	0.023269	0.344319	0.533491	NA
LOC123689180	26.9539	0.0102346	0.12657	0.83278	0.934798
LOC123689181	165.233	-0.00896654	0.0836078	0.873581	0.952282
LOC123689182	26.978	0.158334	0.431458	NA	NA
LOC123689183	47.7265	0.188174	0.343287	0.0324706	0.154371
LOC123689184	2.91756	-0.0217468	0.205338	0.61414	0.812205
LOC123689185	1601.56	0.0270515	0.11335	0.611928	0.810748
LOC123689187	101.163	-0.0285419	0.187285	NA	NA
LOC123689188	1152.89	0.125594	0.192127	0.0641048	0.23591
LOC123689190	1.09832	0.0217604	0.30379	0.589822	NA
LOC123689191	68.5317	-0.0105269	0.129532	0.825632	0.932128
LOC123689193	3.05552	0.0034873	0.200048	0.933044	0.974852
LOC123689194	63.0321	0.00129156	0.148351	0.976594	0.991972
LOC123689195	1.58207	0.0442012	0.31952	0.335441	NA
LOC123689196	1.18727	0.0316002	0.315908	0.453672	NA
LOC123689197	3.06164	0.00102096	0.204779	0.980333	0.993605
LOC123689198	12.3429	-0.0082279	0.152606	0.850941	0.944
LOC123689204	916.33	-0.136113	0.0629426	0.00877524	0.0638157
LOC123689206	1.42368	-0.0117111	0.270568	0.772513	NA
LOC123689207	32.7485	0.0899526	0.23226	0.130245	0.357946
LOC123689208	19.5042	0.0792351	0.244932	0.162131	0.405976
LOC123689209	1.13184	-0.000674498	0.304876	0.985673	NA
LOC123689210	211.308	0.163732	0.181755	0.0290418	0.143415
LOC123689211	86.6362	0.993759	0.212384	7.97681958408908e-08	9.05608327381634e-06
LOC123689212	1.88133	-0.00316032	0.227004	0.938864	NA
LOC123689213	4.01298	0.0277474	0.213602	0.528937	0.756318
LOC123689215	7.8661	0.0367918	0.171231	0.431549	0.683984
LOC123689216	1.66115	-0.00411381	0.214018	0.920826	NA
LOC123689217	227.333	0.146067	0.391508	0.0605074	0.228144
LOC123689219	394.198	-0.0793649	0.153041	0.168861	0.415461
LOC123689220	2.03897	0.0142846	0.230929	0.733275	0.884092
LOC123689221	61.8207	0.0499562	0.118383	0.365268	0.625757
LOC123689222	15.5969	-0.03369	0.209253	0.456516	0.703329
LOC123689223	1.34746	0.0318185	0.251358	0.4752	NA
LOC123689224	1.32687	-0.0433615	0.293514	0.351906	NA
LOC123689225	2.04144	0.0513634	0.317704	0.287312	0.552584
LOC123689226	81.7264	0.0548396	0.152105	0.293035	0.557351
LOC123689227	1.62748	-0.0336253	0.238766	0.455706	NA
LOC123689229	13.8212	-0.153541	0.240301	0.0423449	0.182168
LOC123689230	1.02424	0.0448866	0.34115	0.318689	NA
LOC123689255	1.64706	-0.033283	0.261122	0.456818	NA
LOC123689261	25.101	-0.00439222	0.113874	0.932411	0.974828
LOC123689263	47.1261	0.0424611	0.243765	NA	NA
LOC123689265	1.82278	-0.0153359	0.245995	0.713498	NA
LOC123689266	1.07975	0.0122047	0.287526	0.758388	NA
LOC123689267	34.2474	0.048756	0.142055	0.345941	0.60782
LOC123689269	0.623831	-0.0426185	0.357377	0.322893	NA
LOC123689270	4.78673	0.0227814	0.18651	0.600997	0.803852
LOC123689271	449.661	-0.0395522	0.137537	0.432738	0.685198
LOC123689272	910.953	-0.644264	0.480599	0.00108399	0.0151745
LOC123689276	36.8348	0.00574026	0.138409	0.899993	0.963076
LOC123689277	1.54862	-0.00931713	0.258614	0.819179	NA
LOC123689278	55.9967	0.329402	0.292491	0.00420954	0.0388544
LOC123689279	6.23711	0.0104073	0.192441	0.804154	0.920304
LOC123689280	0.899497	-0.0116109	0.320036	0.754223	NA
LOC123689281	47.9498	0.0925745	0.145161	0.12724	0.354301
LOC123689282	6.63854	0.901623	0.713572	0.000993975	0.0142482
LOC123689285	2.13682	0.0492889	0.262813	0.311466	0.572697
LOC123689287	1.2797	-0.0272999	0.26031	0.529722	NA
LOC123689290	966.378	0.0212613	0.0747713	0.697664	0.86559
LOC123689291	0.844655	0.0696313	0.394822	0.177117	NA
LOC123689292	1.27726	-0.0395262	0.340649	0.359663	NA
LOC123689299	2.95065	-0.0115132	0.184008	0.785096	0.911375
LOC123689300	1.88469	0.0322809	0.25993	0.468437	NA
LOC123689301	37.1439	-0.101299	0.15345	0.104006	0.316505
LOC123689302	68.0511	-0.0078103	0.151959	0.858565	0.945921
LOC123689303	0.603046	0.0257022	0.352382	0.490757	NA
LOC123689305	1.74593	0.114542	0.42992	0.0892884	NA
LOC123689306	641.909	0.159736	0.192354	0.0329398	0.155949
LOC123689308	0.636663	-0.0340764	0.307431	0.431938	NA
LOC123689312	1.22436	0.0576315	0.368014	0.232402	NA
LOC123689313	1.0316	0.00554771	0.280714	0.888156	NA
LOC123689314	7.00077	0.0595188	0.381329	NA	NA
LOC123689316	5.24122	-0.0364784	0.19331	0.427892	0.681517
LOC123689324	633.446	-0.0777787	0.0980218	0.19339	0.446729
LOC123689325	9.72633	0.0180649	0.157446	0.683487	0.85666
LOC123689326	1.6937	-0.253211	0.76587	0.0193884	NA
LOC123689330	53.4133	0.0386754	0.238858	0.402462	0.660968
LOC123689331	40.6371	0.0430362	0.264204	0.360465	0.621102
LOC123689332	1.26765	-0.010071	0.226642	0.808599	NA
LOC123689333	3.7842	0.0581342	0.270103	0.254889	0.521022
LOC123689334	270.69	0.321581	0.617822	0.0149217	0.092673
LOC123689335	1163.72	0.093317	0.0701856	0.0860409	0.281262
LOC123689336	504.062	-0.0411481	0.0865095	0.472488	0.716103
LOC123689337	10.9658	-0.0546086	0.196366	0.277125	0.543617
LOC123689338	43.7891	-0.0615151	0.162466	0.246405	0.510667
LOC123689339	8.741	0.0852847	0.327416	0.147936	0.386029
LOC123689342	526.038	-0.0985599	0.102265	0.109737	0.327079
LOC123689344	3.07102	0.0166274	0.203788	0.69531	0.863863
LOC123689346	767.497	0.0369656	0.074905	0.501176	0.737343
LOC123689348	1.97984	-0.00275376	0.223622	0.946765	NA
LOC123689349	30.3529	0.196347	0.423722	0.0344137	0.1605
LOC123689350	7.99094	0.000157252	0.296067	NA	NA
LOC123689351	1.67077	0.0437576	0.281233	0.351723	NA
LOC123689352	12.5957	-0.0906729	0.182423	0.128348	0.355431
LOC123689354	8.93774	0.0147898	0.143913	0.744972	0.888783
LOC123689355	7.74081	-0.00735631	0.170598	0.862202	0.947314
LOC123689356	0.993738	0.0421435	0.313313	0.354426	NA
LOC123689357	208.09	-0.0233061	0.103904	0.673106	0.850357
LOC123689358	4498.79	0.100792	0.110287	0.105173	0.318254
LOC123689359	24.3162	0.00126911	0.176317	0.975859	0.991491
LOC123689361	5.66584	0.00349042	0.184267	0.933378	0.974852
LOC123689363	905.587	0.0108463	0.117937	0.831022	0.934115
LOC123689364	77.8429	0.000488085	0.112358	0.99254	0.997283
LOC123689366	8660.91	0.0689688	0.0508663	0.111919	0.330633
LOC123689367	5.13746	0.0266288	0.266256	0.537141	0.762365
LOC123689368	1.31292	-0.0478612	0.386694	0.264944	NA
LOC123689370	0.860204	-0.00760131	0.270253	0.849785	NA
LOC123689373	3.79376	-0.0143036	0.188492	0.735826	0.88476
LOC123689374	9.20125	-0.0669944	0.277077	0.210782	0.468454
LOC123689375	6473.29	0.0749573	0.0998361	0.208699	0.465493
LOC123689382	316.013	0.444402	0.460832	0.0039176	0.0370021
LOC123689383	0.579253	0.00397616	0.327341	0.910781	NA
LOC123689385	7.63309	-0.0513237	0.193639	0.299535	0.562541
LOC123689387	1633.61	0.020849	0.0895186	0.713696	0.874342
LOC123689388	2.63309	-0.0316886	0.243258	0.477688	0.720499
LOC123689389	0.728007	0.0103969	0.254491	0.799788	NA
LOC123689392	0.80587	0.0257253	0.353011	0.489659	NA
LOC123689393	285.57	0.0604991	0.155486	0.25574	0.522077
LOC123689398	109	-0.0462428	0.231827	0.335297	0.59656
LOC123689400	1.82998	0.0369324	0.325121	0.393228	NA
LOC123689401	235.26	-0.00801254	0.163005	0.851707	0.944245
LOC123689402	310.285	-1.33656	0.547067	7.6613566398597e-05	0.00215295
LOC123689403	238.37	0.0151721	0.0906404	0.78899	0.913535
LOC123689404	74.9953	-0.0814124	0.120866	0.172367	0.419325
LOC123689409	1968.22	-0.17475	0.371457	0.0408454	0.178559
LOC123689410	50.6512	-0.351177	0.524761	0.0102753	0.0715344
LOC123689411	153.648	0.0186071	0.129732	0.701097	0.866663
LOC123689412	2.71246	-0.0266912	0.293582	0.526091	0.754511
LOC123689414	179.457	-0.00473054	0.0868833	0.933348	0.974852
LOC123689417	10.9362	-0.00108204	0.136503	0.981199	0.99393
LOC123689418	113.187	0.0971075	0.202162	0.112297	0.331404
LOC123689419	47.1261	-0.0333083	0.163126	0.473906	0.717272
LOC123689420	5.83338	-0.0137749	0.169016	0.74865	0.890458
LOC123689421	0.809908	0.0231728	0.321369	0.55684	NA
LOC123689423	41.9127	-0.00254413	0.197254	0.951137	0.98221
LOC123689424	631.154	0.172842	0.0959747	0.00788978	0.059755
LOC123689426	41.3778	-0.000286087	0.209119	NA	NA
LOC123689427	12.5563	0.0660569	0.237605	0.2134	0.472082
LOC123689428	4.28349	-0.0152518	0.181933	0.720641	0.877366
LOC123689429	28.2146	-0.00445271	0.125826	0.926697	0.973787
LOC123689430	836.477	0.109954	0.0855544	0.0660879	0.240121
LOC123689431	4725.94	0.0563753	0.134599	0.29757	0.561315
LOC123689433	372.239	-0.495299	0.361328	0.00130538	0.0171926
LOC123689434	132.505	-0.00876826	0.137526	0.848834	0.943398
LOC123689440	1.01813	-0.00874925	0.278236	0.82612	NA
LOC123689442	115.793	-0.0183658	0.129095	0.705443	0.869658
LOC123689443	8.21889	0.0399779	0.193247	0.392812	0.652274
LOC123689444	0.840863	-0.0142647	0.310774	0.709862	NA
LOC123689446	4.39316	-0.0404011	0.251493	0.385191	0.644331
LOC123689447	12.611	-0.0383697	0.169727	0.416252	0.672978
LOC123689448	25.3194	-0.174054	0.376724	0.0415766	0.180519
LOC123689451	0.823831	0.0321135	0.30892	0.452246	NA
LOC123689453	2684	-0.0237389	0.0969627	0.674033	0.850917
LOC123689454	0.838024	0.00342115	0.267264	0.931916	NA
LOC123689455	3.8033	-0.0030007	0.290364	NA	NA
LOC123689456	12.0608	-0.0985617	0.300378	0.11607	0.337364
LOC123689458	3.68886	-0.0241161	0.177656	0.583933	0.793654
LOC123689459	10.8483	0.026779	0.167275	0.551637	0.772605
LOC123689462	96.633	-0.0327049	0.0925898	0.567067	0.782724
LOC123689463	1.35741	-0.0077723	0.272435	0.8461	NA
LOC123689464	18.4965	-0.00356937	0.150274	0.935092	0.975175
LOC123689466	2.933	0.0155876	0.186737	0.714257	0.874848
LOC123689467	32.2123	0.0522461	0.141619	0.319831	0.581887
LOC123689468	2.54926	0.0532825	0.259956	0.284301	0.549765
LOC123689469	48.7102	0.0695734	0.168258	0.204025	0.460497
LOC123689471	1.51888	0.0180432	0.243638	0.668835	NA
LOC123689472	87.3713	-0.00864088	0.0929336	0.878385	0.954745
LOC123689473	5.45194	-0.245872	0.48073	0.0227852	0.122423
LOC123689474	8.47093	0.0190216	0.220702	0.655381	0.839702
LOC123689475	46.6386	0.0209221	0.133427	0.662917	0.844206
LOC123689476	16.2428	-0.0265175	0.12788	0.594984	0.799435
LOC123689478	3.26176	0.0838793	0.354338	0.149635	0.388475
LOC123689479	2.23335	0.0914487	0.375722	0.130051	0.357844
LOC123689480	8.78981	0.190171	0.386623	0.0347049	0.161252
LOC123689481	2.8909	0.0366569	0.255179	0.421477	0.676425
LOC123689484	1288.98	-0.00200114	0.0402505	0.954891	0.984282
LOC123689485	41.3911	-0.0714798	0.127518	0.214806	0.473725
LOC123689487	6.1641	-0.0276397	0.2068	0.530799	0.757758
LOC123689488	1.13112	0.027308	0.310935	0.508248	NA
LOC123689489	30.0938	-0.0765362	0.241827	0.171138	0.417769
LOC123689490	5.94097	0.0290963	0.185526	0.514931	0.746331
LOC123689495	111.806	0.0115933	0.11981	0.817872	0.92841
LOC123689496	2.90819	0.054655	0.231732	0.275236	0.542117
LOC123689498	2.02465	0.02455	0.337914	0.522546	0.751516
LOC123689499	0.910361	-0.0166074	0.257689	0.689928	NA
LOC123689500	0.823654	0.0703061	0.398084	0.173813	NA
LOC123689503	1.64176	0.072364	0.376204	0.176221	NA
LOC123689504	55.2131	-0.114871	0.153511	0.0769003	0.262802
LOC123689505	2.49854	0.00585085	0.238647	0.886784	0.957639
LOC123689506	0.738811	-0.00460588	0.284704	0.90636	NA
LOC123689507	0.940749	-0.00113705	0.317722	0.975074	NA
LOC123689508	6.45089	0.062642	0.198792	0.230698	0.491936
LOC123689509	2.55916	0.0760615	0.34971	0.171745	0.418417
LOC123689511	1.39928	0.0326431	0.273905	0.461076	NA
LOC123689512	1.09672	0.0322124	0.313661	0.448321	NA
LOC123689513	11.1493	0.0614918	0.194323	0.237273	0.499451
LOC123689514	1.02587	0.0389386	0.293049	0.390448	NA
LOC123689516	2.11475	0.0331689	0.24402	0.460442	0.706978
LOC123689519	2280.46	-0.00437405	0.103992	0.936093	0.975175
LOC123689520	42.1321	0.0220319	0.138343	0.641115	0.831537
LOC123689521	313.5	0.0175591	0.110529	0.74181	0.886718
LOC123689523	6.57586	-0.0322358	0.195695	0.474681	0.718143
LOC123689524	1.34139	0.0349952	0.272119	0.435789	NA
LOC123689525	55.0526	-0.126736	0.187481	0.0622915	0.232324
LOC123689526	332.641	0.980843	0.199955	2.80501854152426e-08	4.08274044896474e-06
LOC123689529	9.00844	-0.0787049	0.441232	NA	NA
LOC123689530	3.22363	-0.0288533	0.277814	0.504913	0.739239
LOC123689531	0.897256	-0.00804154	0.328783	0.821745	NA
LOC123689535	0.898385	-0.0141552	0.311498	0.711425	NA
LOC123689539	19.7485	0.0504365	0.205889	0.30429	0.566649
LOC123689544	63.2917	-0.0495854	0.128495	0.354877	0.615201
LOC123689545	540.141	0.0865838	0.0661371	0.098573	0.306016
LOC123689546	1.5697	0.0354781	0.254277	0.433913	NA
LOC123689548	2.28959	-0.0928169	0.338544	0.129751	0.357366
LOC123689549	253.36	0.0407061	0.122915	0.442453	0.693712
LOC123689550	43943.3	-0.0835461	0.126323	0.161869	0.405763
LOC123689551	924.911	-0.0110505	0.100682	0.841941	0.939232
LOC123689552	11.8078	0.0743728	0.180342	0.181069	0.430508
LOC123689553	0.570414	0.00149235	0.300068	0.968644	NA
LOC123689554	6.10845	-0.0337928	0.164901	0.467341	0.712414
LOC123689555	226.435	-0.297604	0.237118	0.00381039	0.03617
LOC123689557	4.37034	0.036652	0.224569	0.423531	0.678183
LOC123689559	1.78393	0.0210008	0.224339	0.624256	NA
LOC123689560	6.11569	-0.000813368	0.165918	0.984701	0.995575
LOC123689561	16.7941	-0.138237	0.256034	0.0562503	0.217288
LOC123689562	7.96173	0.145949	0.331914	0.0565487	0.218144
LOC123689563	2.60747	0.0291995	0.356647	NA	NA
LOC123689564	1.70199	-0.048738	0.298184	0.310232	NA
LOC123689567	15.7315	-0.00966474	0.187339	0.818008	0.92841
LOC123689571	14.5689	-0.0538551	0.181221	0.285259	0.550867
LOC123689572	220.41	0.134523	0.155035	0.049456	0.200212
LOC123689573	1.17425	-0.0088225	0.28724	0.822418	NA
LOC123689575	170.472	-0.131288	0.135121	0.0500943	0.202032
LOC123689576	9.20942	-0.0543522	0.182184	0.28174	0.547423
LOC123689577	1.65832	-0.0148738	0.228477	0.723345	NA
LOC123689578	0.90031	-0.0227417	0.237208	0.596988	NA
LOC123689580	372.638	0.0660078	0.0857091	0.255815	0.522077
LOC123689581	8.0406	-0.0661889	0.223624	0.212377	0.470922
LOC123689584	66.3161	-0.00863718	0.125994	0.858728	0.945921
LOC123689585	216.227	-0.0709314	0.145104	0.207317	0.464377
LOC123689586	1.94542	0.0295497	0.247334	0.503204	NA
LOC123689590	139.757	-0.17968	0.213221	0.0246604	0.128604
LOC123689591	5.811	0.0438397	0.206323	0.356097	0.61637
LOC123689592	4.07301	0.0146987	0.287581	NA	NA
LOC123689593	32.4544	-0.15928	0.22891	0.0373528	0.168414
LOC123689595	3.13686	0.0120539	0.275305	0.765014	0.899742
LOC123689596	20.8532	0.0462339	0.200668	0.336735	0.598272
LOC123689597	2.60421	-0.0531425	0.362779	0.256353	0.522978
LOC123689598	13.4891	0.0439907	0.278343	NA	NA
LOC123689600	3.31893	-0.0198579	0.189806	0.644658	0.833956
LOC123689601	389.309	0.0111671	0.108077	0.835109	0.936116
LOC123689602	1.74394	0.0178591	0.337493	0.625399	NA
LOC123689603	60.9701	1.08692	0.597922	0.000278257	0.00565126
LOC123689604	237.438	-0.000683746	0.0892958	0.990359	0.996569
LOC123689605	667.865	-0.00883967	0.164889	0.836345	0.936799
LOC123689606	3.21962	0.0535052	0.22576	0.282594	0.548145
LOC123689609	50.6651	-0.0741898	0.255523	0.180532	0.42977
LOC123689611	20.8874	0.0112713	0.147464	0.800619	0.918332
LOC123689612	522.735	0.0177318	0.0763375	0.747685	0.890241
LOC123689613	1968.32	-0.00860151	0.0698303	0.871182	0.951596
LOC123689614	2.27293	-0.0238082	0.248342	0.579984	0.791033
LOC123689615	21.3416	-0.00500385	0.19052	0.904446	0.965054
LOC123689620	1181.19	0.0927904	0.102712	0.129291	0.356687
LOC123689621	137.736	-0.05638	0.145794	0.287605	0.552584
LOC123689622	224.542	0.0952351	0.10638	0.121679	0.346828
LOC123689623	17.831	0.00614518	0.323814	NA	NA
LOC123689624	1642.23	-0.229889	0.138681	0.00327123	0.0323504
LOC123689625	20.1625	-0.0503921	0.162197	0.317501	0.579143
LOC123689626	2.0105	0.0156011	0.206878	0.7123	NA
LOC123689628	12.7278	0.567968	0.608053	0.00319302	0.0318265
LOC123689629	16.6134	0.0612609	0.170182	0.244573	0.509382
LOC123689631	0.83557	0.017506	0.269873	0.671901	NA
LOC123689632	17.4863	-0.0169449	0.14956	0.706338	0.869899
LOC123689634	162.217	-0.0100626	0.102065	0.8551	0.944904
LOC123689635	1.28628	-0.0191838	0.215337	0.653136	NA
LOC123689636	73.3893	0.0480839	0.166968	0.332199	0.593216
LOC123689638	12.3958	-0.00107824	0.130748	0.98175	0.994185
LOC123689639	0.930455	-0.0332585	0.315377	0.435966	NA
LOC123689642	24.8087	0.0586795	0.172721	0.258228	0.524824
LOC123689643	1911.03	0.307043	0.272568	0.0047786	0.0424171
LOC123689644	1503.59	0.625107	0.482535	0.00123797	0.0166723
LOC123689645	185.841	0.3546	0.257323	0.00203283	0.0233132
LOC123689650	0.573872	0.0300644	0.30857	0.475876	NA
LOC123689652	1.15926	0.0178385	0.314088	0.645353	NA
LOC123689654	59.2937	-0.00963285	0.111657	0.85466	0.944904
LOC123689657	1.42025	-0.00654902	0.238156	0.873526	NA
LOC123689659	21.4541	-0.00230886	0.223953	NA	NA
LOC123689660	85.905	-0.0021221	0.120973	0.965922	0.988309
LOC123689661	12.7545	0.0240338	0.344828	NA	NA
LOC123689662	8.32029	-0.0410043	0.174251	0.388755	0.64781
LOC123689663	1.24272	-0.0253483	0.307952	0.53598	NA
LOC123689664	26.0281	0.086485	0.2476	0.140453	0.37401
LOC123689666	2.64348	-0.00453707	0.22642	0.91243	0.968386
LOC123689667	44521.5	-0.155827	0.0681591	0.0044779	0.0404699
LOC123689668	4669.68	-0.121265	0.118621	0.0613495	0.230401
LOC123689670	52.3853	-0.0340796	0.118107	0.520333	0.750452
LOC123689671	23.8736	0.0734192	0.213092	0.18179	0.431621
LOC123689672	1215.66	-0.386856	0.14015	2.5547443096887e-05	0.000900746
LOC123689674	0.813443	-7.99908e-05	0.326237	0.998202	NA
LOC123689675	1.70619	-0.0075672	0.255666	0.852592	NA
LOC123689680	2.42056	0.0148148	0.195711	0.726387	0.880834
LOC123689683	585.452	-0.179196	0.0980646	0.00652322	0.0524804
LOC123689686	2332.68	-0.108725	0.141164	0.0878644	0.284519
LOC123689704	2001.34	-0.0129115	0.107845	0.810262	0.923375
LOC123689709	166.752	-0.0457544	0.12999	0.385129	0.644331
LOC123689711	52.4249	0.00187172	0.172214	NA	NA
LOC123689712	32.4042	0.314413	0.668434	0.0158856	0.0962749
LOC123689717	3.7805	0.0231262	0.16821	0.60166	0.804172
LOC123689718	2.94463	-0.0374414	0.230267	0.415174	0.672162
LOC123689720	24.5659	0.0590032	0.158516	0.262792	0.528822
LOC123689721	1.40019	0.00337413	0.28869	0.93078	NA
LOC123689726	1.4607	-0.0201082	0.275939	0.628216	NA
LOC123689727	868.328	0.0186962	0.0898484	0.741934	0.886718
LOC123689728	789.155	0.0942495	0.212992	0.118982	0.342575
LOC123689730	1.75534	0.00262599	0.216762	0.949328	NA
LOC123689732	10.2106	0.00588305	0.164016	0.890352	0.958804
LOC123689733	851.574	1.31458	0.944452	NA	NA
LOC123689735	4.41534	0.0618602	0.234798	0.233907	0.495568
LOC123689736	2.72132	0.00936578	0.218486	0.821948	0.930273
LOC123689737	4059.11	-0.104548	0.0877681	0.0819172	0.272809
LOC123689738	68.3394	0.108294	0.192965	0.0899536	0.288568
LOC123689739	128.044	-0.0200191	0.11952	0.695107	0.863863
LOC123689741	7.48305	0.00782692	0.164621	0.854705	0.944904
LOC123689742	1066.72	0.102082	0.081227	0.0805795	0.270177
LOC123689743	18.3548	-0.0497124	0.217885	0.308917	0.570916
LOC123689745	7.0132	-0.238092	0.517044	0.0255697	0.131951
LOC123689748	7.09038	0.0300325	0.35695	NA	NA
LOC123689749	2.12234	0.0088213	0.214921	0.832131	0.934494
LOC123689751	0.800132	-0.00918298	0.310328	0.807235	NA
LOC123689752	0.796375	-0.00928042	0.321462	0.799913	NA
LOC123689753	3.3819	0.27297	0.675137	0.0199777	0.111948
LOC123689754	4.29566	-0.126002	0.469199	0.0742794	0.257695
LOC123689755	74.7661	-0.0176536	0.109486	0.74179	0.886718
LOC123689756	21.0284	-0.0591561	0.176264	0.254252	0.520094
LOC123689757	14.6628	0.0193775	0.174174	0.655551	0.839774
LOC123689758	1.03845	0.036358	0.319803	0.401996	NA
LOC123689759	17.213	-0.00614509	0.176411	0.883889	0.956404
LOC123689760	126.973	-0.0999455	0.179459	0.106208	0.320012
LOC123689761	1.15788	-0.0161632	0.33595	0.656482	NA
LOC123689762	3673.38	0.62677	0.191106	7.57235981896529e-06	0.000339798
LOC123689764	62.4583	0.129811	0.25495	0.0646264	0.236831
LOC123689767	17.9398	-0.0402468	0.145804	0.416348	0.672978
LOC123689770	0.853839	-0.0119543	0.332121	0.739168	NA
LOC123689771	14.0692	0.329731	0.452653	0.00987718	0.0694672
LOC123689772	402.618	-0.0121923	0.0861544	0.829413	0.933854
LOC123689773	4.6422	-0.0572039	0.21807	0.259581	0.526006
LOC123689774	1.42895	0.0474864	0.285689	0.321903	NA
LOC123689775	2.70141	0.0280691	0.23434	0.523434	0.752126
LOC123689776	4.20594	-0.0190158	0.18644	0.658392	0.841302
LOC123689777	2.13152	0.00224731	0.222028	0.956555	0.984299
LOC123689778	504.453	-0.0392962	0.115013	0.469411	0.713991
LOC123689779	2.39482	-0.0413509	0.25855	0.375869	0.635958
LOC123689780	16.7371	0.0471723	0.17336	0.336263	0.597619
LOC123689782	1251.34	-0.0348123	0.0822412	0.538361	0.763524
LOC123689783	69.9107	2.53971	0.471478	2.40688543138495e-09	5.69278547969028e-07
LOC123689785	1.03182	-0.0675615	0.39333	0.183812	NA
LOC123689786	3.75872	-0.0419958	0.244477	0.37104	0.63183
LOC123689787	123.129	-0.136877	0.261918	0.0580783	0.222008
LOC123689788	529.392	-0.0479794	0.0881557	0.405312	0.662946
LOC123689789	350.667	-0.211585	0.41319	0.0285424	0.141661
LOC123689790	13.0931	0.0381407	0.290186	0.398915	0.657887
LOC123689791	0.780519	0.0078933	0.282409	0.841683	NA
LOC123689792	2.72112	-0.145449	0.434894	0.0617404	0.231379
LOC123689795	378.965	0.044482	0.102397	0.435071	0.686977
LOC123689796	3.23235	0.0411427	0.209234	0.379966	0.63956
LOC123689798	12.56	0.130334	0.271816	0.0656417	0.239316
LOC123689799	8489.17	-0.0340154	0.208927	0.452868	0.700686
LOC123689800	79.3295	-0.122738	0.197104	0.0681515	0.244785
LOC123689801	186.602	-0.768292	0.837398	0.00233588	0.0256472
LOC123689802	6.73558	-0.00561071	0.169076	0.894643	0.96019
LOC123689803	1.11108	-0.0260512	0.278913	0.540863	NA
LOC123689804	811.285	-0.0828167	0.131273	0.163035	0.406532
LOC123689806	1881.44	-0.0298091	0.272795	0.494701	0.732244
LOC123689807	2.67297	0.00704489	0.241736	0.863873	0.948597
LOC123689808	1.96203	-0.0664429	0.271331	0.213112	NA
LOC123689809	4.39812	0.218888	0.520009	0.0302091	0.147258
LOC123689810	1041.81	0.113192	0.341469	0.0934059	0.295371
LOC123689813	19.3953	-0.0079991	0.156005	0.85386	0.944904
LOC123689814	7.38891	0.00781206	0.287368	NA	NA
LOC123689815	3.33322	-0.009098	0.192209	0.828006	0.932945
LOC123689817	2.91195	0.270992	0.808864	0.0167404	0.0999244
LOC123689818	1.10284	0.0133743	0.241218	0.748078	NA
LOC123689819	12.0713	0.0263778	0.206875	0.54769	0.76964
LOC123689825	32.8867	0.0530096	0.210049	0.286229	0.551989
LOC123689827	38.619	-0.0225381	0.222448	0.601248	0.804001
LOC123689829	489.73	-0.142437	0.0678492	0.0088988	0.0644723
LOC123689830	182.167	-0.393373	0.394154	0.00425505	0.0391155
LOC123689831	8.8903	-0.0952927	0.249465	0.118676	0.342222
LOC123689832	4.8719	0.0491511	0.263907	0.312397	0.573536
LOC123689833	2.92523	0.0076648	0.242186	0.852128	0.944291
LOC123689834	197.398	-0.0405077	0.146346	0.413282	0.670451
LOC123689835	6.50667	0.000519109	0.226672	NA	NA
LOC123689836	3.17478	-0.0708567	0.277094	0.194581	0.448238
LOC123689837	0.713949	-0.0127127	0.286174	0.749563	NA
LOC123689838	29.4432	-0.0799492	0.233478	0.159123	0.402075
LOC123689839	19.3574	0.0631899	0.309082	0.226303	0.48641
LOC123689840	586.418	0.0802152	0.123684	0.176358	0.424733
LOC123689841	30.7422	0.172128	0.298656	0.0363949	0.165874
LOC123689842	15.2898	-0.0254037	0.198011	0.56187	0.779267
LOC123689843	11.3806	0.00213615	0.152293	0.960892	0.985902
LOC123689845	14.1672	0.0376648	0.272201	NA	NA
LOC123689846	12.954	0.00194611	0.250094	NA	NA
LOC123689847	3.96339	-0.00232682	0.222705	NA	NA
LOC123689848	1.0098	0.0305648	0.361957	0.421603	NA
LOC123689849	1.32405	0.000558099	0.281317	0.988654	NA
LOC123689850	1.22536	-0.0361279	0.27146	0.424113	NA
LOC123689855	6.03319	0.215241	0.411806	0.0273366	0.137812
LOC123689856	15.3888	-0.000725138	0.154407	0.986646	0.995961
LOC123689857	1502.41	0.11526	0.083013	0.0522156	0.206985
LOC123689859	66.7917	1.05198	0.984884	0.00117792	0.0159582
LOC123689860	683.397	0.217629	0.20964	0.0119483	0.079373
LOC123689862	256.51	-0.0664108	0.0730162	0.2261	0.48625
LOC123689864	6.24603	-0.108077	0.506423	0.0811283	0.271278
LOC123689865	2.75981	-0.115602	0.360348	0.0907738	0.290215
LOC123689866	1287.01	0.200069	0.0857383	0.00143786	0.0184287
LOC123689867	96.053	0.0219344	0.118871	0.669756	0.848158
LOC123689868	46.5393	0.0263851	0.115641	0.616567	0.813695
LOC123689869	2.1831	-0.194131	0.603848	0.0345446	0.160929
LOC123689871	0.734325	-0.0207861	0.311661	0.599625	NA
LOC123689875	2.64351	-0.00767663	0.252592	0.850879	0.944
LOC123689876	465.888	0.116571	0.134428	0.072276	0.253092
LOC123689877	0.655424	-0.0345046	0.299134	0.43158	NA
LOC123689878	20.0277	0.0147173	0.126321	0.763309	0.899233
LOC123689879	166.053	-0.00215758	0.0995696	0.968993	0.988568
LOC123689880	6.94332	0.214911	0.379381	0.0254944	0.131743
LOC123689881	2.64865	0.041852	0.294469	0.364157	0.624136
LOC123689883	1.84262	0.011599	0.229477	0.780723	NA
LOC123689885	1.40032	0.0094613	0.235636	0.819168	NA
LOC123689886	4.86777	0.00770926	0.230933	0.85208	0.944291
LOC123689887	491.707	0.050325	0.088479	0.383721	0.64282
LOC123689888	3.45358	0.0419127	0.217733	0.372488	0.632967
LOC123689889	15.658	0.0285033	0.15839	0.534802	0.760758
LOC123689890	783.937	0.0770631	0.241931	0.169298	0.41592
LOC123689892	29.3903	-0.12701	0.209886	0.0638598	0.235313
LOC123689896	3.07284	0.0696728	0.336187	0.195336	0.44919
LOC123689897	6.11858	-0.0085298	0.173445	0.840297	0.938042
LOC123689898	7.98175	-0.0170883	0.166019	0.69476	0.863639
LOC123689899	289.493	-0.0249725	0.0786458	0.654128	0.838916
LOC123689901	8.95341	-0.00941938	0.152678	0.829956	0.933854
LOC123689902	305.701	-0.0584193	0.113252	0.305963	0.568557
LOC123689903	6.60775	-0.102096	0.431201	0.103935	0.316431
LOC123689904	10.2028	0.0116843	0.158564	0.788174	0.913176
LOC123689905	117.774	0.0416185	0.167743	0.386261	0.645454
LOC123689906	23.8094	-0.00984514	0.133234	0.833804	0.935455
LOC123689907	515.009	0.0315697	0.0739211	0.563036	0.780101
LOC123689908	1.68595	0.015345	0.242178	0.71388	NA
LOC123689909	1.21222	0.0589794	0.350675	0.234503	NA
LOC123689910	1520.54	0.0108052	0.0760681	0.844265	0.940855
LOC123689911	70.8866	0.0569413	0.130193	0.298152	0.561755
LOC123689912	3.49156	-0.0254182	0.243851	0.557979	0.776868
LOC123689914	8.74562	-0.813836	0.924115	0.00227141	0.0251094
LOC123689915	39.4058	-0.00310679	0.132358	0.947076	0.980235
LOC123689916	27.9955	0.126023	0.346061	0.0770655	0.262898
LOC123689917	2.22465	0.0493134	0.290996	0.307864	0.569802
LOC123689920	1.42983	0.049235	0.288388	0.308907	NA
LOC123689921	0.6138	-0.0218121	0.343831	0.555306	NA
LOC123689924	2.59646	0.00321149	0.323838	NA	NA
LOC123689928	2.49213	0.0380327	0.223362	0.409405	0.666759
LOC123689929	610.333	0.0249595	0.09728	0.65837	0.841302
LOC123689930	1.39044	0.0428237	0.265651	0.362114	NA
LOC123689931	1.12775	0.00828879	0.286441	0.832996	NA
LOC123689932	3.50864	-0.0163025	0.214031	0.700127	0.866519
LOC123689933	10.7612	0.0638133	0.187555	0.226406	0.486539
LOC123689934	0.811816	-0.00315456	0.326546	0.929249	NA
LOC123689935	0.854784	0.00959217	0.2555	0.814525	NA
LOC123689937	3.57802	-0.0278544	0.215607	0.527417	0.755005
LOC123689939	8.55117	0.00920509	0.154626	0.832952	0.934899
LOC123689941	4.05907	-0.00103552	0.309599	NA	NA
LOC123689942	0.836311	-0.0101833	0.309862	0.787619	NA
LOC123689943	3.44382	-0.00740192	0.228515	0.857977	0.945921
LOC123689944	201.743	-0.664817	0.289821	0.000109914	0.00281048
LOC123689947	1.12663	-5.50589e-05	0.303916	0.998833	NA
LOC123689948	17.2502	0.0115288	0.147223	0.796404	0.916902
LOC123689950	19.9552	0.185891	0.386422	0.0365297	0.166251
LOC123689952	0.679151	0.0195944	0.250246	0.642997	NA
LOC123689954	3278.71	0.272752	0.114254	0.00026811	0.00553428
LOC123689955	2281.2	-0.0728621	0.236581	0.184452	0.435578
LOC123689956	1018.83	0.0810999	0.133467	0.168927	0.415475
LOC123689957	117.279	-0.0330376	0.135555	0.504537	0.739134
LOC123689958	218.769	-0.0272243	0.108941	0.616692	0.813724
LOC123689960	6.1089	0.0405462	0.179312	0.391059	0.650123
LOC123689961	2.68653	-0.0110343	0.247168	0.789163	0.913568
LOC123689963	2.19468	-0.0190515	0.208128	0.655664	0.839774
LOC123689965	5.91882	0.00678328	0.274351	NA	NA
LOC123689966	33.9692	0.0160581	0.204047	NA	NA
LOC123689972	1.41389	0.0608024	0.335485	0.231572	NA
LOC123689973	1.21336	0.0230511	0.287647	0.579215	NA
LOC123689974	2.84252	0.0335236	0.212716	0.45819	0.704951
LOC123689975	24.8597	-0.222978	0.354461	0.0216639	0.118359
LOC123689976	861.497	0.0998211	0.142656	0.108064	0.323444
LOC123689977	80.7598	0.0149831	0.119404	0.767515	0.900723
LOC123689978	34.7575	-0.0459422	0.192138	0.340411	0.60254
LOC123689979	5.38232	0.0345439	0.240385	0.445367	0.695514
LOC123689980	15.5776	-0.187444	0.413969	0.0375062	0.168933
LOC123689981	82.8104	0.0684405	0.146899	0.218311	0.477522
LOC123689982	123.096	-0.188204	0.244981	0.0243316	0.127592
LOC123689983	33.3077	-0.0092633	0.132881	0.843614	0.940358
LOC123689984	7.65459	0.0666617	0.225482	0.210227	0.467924
LOC123689985	2.32662	0.0327732	0.21704	0.466584	0.711884
LOC123689986	3.26335	0.0740168	0.273134	0.182255	0.432216
LOC123689989	51.6664	0.0158192	0.23745	NA	NA
LOC123689991	2.02308	-0.0257603	0.289654	0.540354	0.764536
LOC123689993	22251	0.152431	0.150587	0.03188	0.152908
LOC123689994	1.29006	0.00901972	0.269494	0.822846	NA
LOC123689995	8.91964	0.0352664	0.175122	0.44596	0.695728
LOC123689996	1.98672	0.30608	0.717213	0.0163009	NA
LOC123689997	5.82495	-0.0194126	0.179664	0.653505	0.838332
LOC123689998	840.918	0.0429135	0.0822947	0.449811	0.698632
LOC123689999	1.68292	0.0165052	0.241501	0.694424	NA
LOC123690000	3.11088	0.0033158	0.177392	0.936983	0.975834
LOC123690001	0.598029	0.02329	0.348659	0.528041	NA
LOC123690004	48.14	0.00782992	0.151983	0.858209	0.945921
LOC123690005	579.131	-0.127109	0.0611796	0.012428	0.0815107
LOC123690010	1.61402	0.00601815	0.268606	0.880716	NA
LOC123690011	41.656	0.126136	0.248404	0.068176	0.244785
LOC123690012	57.2932	0.0107751	0.127991	0.822972	0.930922
LOC123690014	5.55169	-0.0367705	0.173361	0.430779	0.683262
LOC123690015	0.832146	0.0426603	0.315063	0.349464	NA
LOC123690016	5.94371	-0.0192654	0.167355	0.659769	0.841803
LOC123690017	7.59586	0.00279371	0.158639	0.948157	0.980771
LOC123690018	335.696	0.110841	0.19469	0.0856391	0.280677
LOC123690020	202.452	0.378926	0.366017	0.00412613	0.0384564
LOC123690021	2.04571	0.0170577	0.246705	0.684501	0.857363
LOC123690025	2.17633	0.00476627	0.216724	0.908309	0.96627
LOC123690026	0.714419	-0.00524787	0.327843	0.882537	NA
LOC123690027	0.658566	0.01121	0.33189	0.754196	NA
LOC123690032	16.143	-0.00229014	0.211669	NA	NA
LOC123690035	2.01705	0.0921359	0.345074	0.131078	0.359452
LOC123690036	0.648672	-0.0231905	0.322964	0.555303	NA
LOC123690037	1.65966	-0.0303075	0.249322	0.493581	NA
LOC123690038	214.64	0.122323	0.0983428	0.0517914	0.206023
LOC123690039	505.448	0.0104209	0.120736	0.834965	0.936116
LOC123690040	17.3188	-0.00620923	0.198083	0.881435	0.955915
LOC123690041	0.60974	-0.00331801	0.32546	0.925859	NA
LOC123690042	190.725	-0.0136154	0.108411	0.79969	0.9178
LOC123690043	1.31125	0.0339266	0.260584	0.449757	NA
LOC123690044	2.5777	0.0112636	0.313767	NA	NA
LOC123690046	29.4259	0.0113085	0.14965	0.798777	0.91768
LOC123690047	1.53634	-0.148921	0.587637	0.0476469	NA
LOC123690048	1.86783	-0.0444436	0.301658	0.340742	NA
LOC123690049	21.783	0.0468127	0.160384	0.346122	0.60782
LOC123690050	60.9479	0.167997	0.348165	0.0427761	0.182983
LOC123690051	1.5802	0.0670369	0.350993	0.201493	NA
LOC123690052	102.554	0.471013	0.457422	0.00313131	0.0315078
LOC123690053	0.99638	0.0299234	0.236595	0.499685	NA
LOC123690054	2.93621	0.473768	0.855988	0.00745964	0.0573776
LOC123690055	2.05725	0.0504678	0.269942	0.302691	0.564834
LOC123690056	2.21723	0.0980291	0.3228	0.118544	0.342016
LOC123690057	14.5527	0.00621219	0.189895	0.881701	0.955915
LOC123690059	0.864478	0.0113836	0.259941	0.780789	NA
LOC123690060	467.492	-0.059803	0.190418	0.247091	0.511622
LOC123690061	12.3318	-0.0949726	0.351471	0.124916	0.351294
LOC123690063	2.86992	0.00915764	0.207764	0.826199	0.932575
LOC123690064	1635.53	-0.174537	0.376131	0.0412834	0.179902
LOC123690066	592.156	-0.0257802	0.170526	0.563491	0.780161
LOC123690069	0.934855	-0.0177274	0.33909	0.626	NA
LOC123690070	62.4514	-0.0245365	0.132203	0.614597	0.812568
LOC123690072	0.764087	-0.013968	0.310243	0.715578	NA
LOC123690073	10.4005	-0.967933	0.808584	0.00106069	0.0149405
LOC123690074	501.854	0.610444	0.377954	0.000590706	0.00998031
LOC123690075	18.8478	-0.0312734	0.15569	0.502926	0.738087
LOC123690076	52.6737	0.00417097	0.173159	0.921121	0.972246
LOC123690078	34.3931	-1.96773	0.878868	7.56869522690644e-05	0.00214283
LOC123690079	1492.29	0.122924	0.134275	0.061697	0.231379
LOC123690080	4.73478	-0.0387262	0.266157	0.399304	0.658336
LOC123690081	1.78003	-0.0239641	0.273807	0.571527	NA
LOC123690082	1.79951	0.0216659	0.201184	0.61568	NA
LOC123690086	1.7737	0.0163073	0.292691	0.683375	NA
LOC123690087	13.1164	-0.0471607	0.199765	0.329481	0.590745
LOC123690088	34.3317	0.187694	0.385456	0.0356786	0.164144
LOC123690090	1.75851	0.0322688	0.299828	0.45537	NA
LOC123690091	14.6221	0.0634431	0.342212	0.21811	0.477305
LOC123690093	886.471	0.0794324	0.261668	0.162681	0.406188
LOC123690094	869.767	0.0264336	0.0703025	0.619997	0.81597
LOC123690096	1.93021	0.0218873	0.255169	0.606856	NA
LOC123690097	7.46274	-0.0374635	0.178511	0.421566	0.676471
LOC123690098	4066.81	0.0148083	0.0893711	0.793986	0.915884
LOC123690099	1.15819	-0.0306709	0.31093	0.467369	NA
LOC123690101	2.22019	-0.0104013	0.258066	0.799132	0.917765
LOC123690103	58339.9	5.4641	1.55517	9.87096205148554e-07	6.89813751388328e-05
LOC123690108	1.29334	-0.00941308	0.23942	0.819738	NA
LOC123690110	40.9662	-0.0479264	0.217923	0.322276	0.584287
LOC123690111	11.2009	0.016043	0.133467	0.735093	0.88476
LOC123690112	1.39677	0.0471001	0.323064	0.312962	NA
LOC123690113	0.912155	0.0423205	0.389338	0.292053	NA
LOC123690114	6.53016	0.00287286	0.168621	0.945849	0.979586
LOC123690115	2.71058	0.0453345	0.305049	0.332774	0.593929
LOC123690122	1.15622	0.0148049	0.335097	0.681991	NA
LOC123690126	0.613549	0.0126611	0.330236	0.726774	NA
LOC123690130	461.92	-0.0239298	0.0915727	0.673919	0.850868
LOC123690136	18.506	0.11308	0.332777	0.093069	0.294649
LOC123690137	0.989065	0.0139036	0.225658	0.740286	NA
LOC123690138	5.70106	0.143151	0.395922	0.0629993	0.233888
LOC123690139	5903.09	-0.055973	0.355973	NA	NA
LOC123690140	98.5391	0.149485	0.133613	0.0309076	0.149692
LOC123690141	6.85122	0.0199431	0.175892	0.646262	0.83459
LOC123690142	122.588	-0.110201	0.105608	0.0794667	0.26787
LOC123690144	1742.95	0.0854429	0.0727073	0.121479	0.34652
LOC123690147	301.664	-0.0338434	0.0856669	0.552544	0.772893
LOC123690148	1.98301	-0.00032157	0.225035	0.993771	NA
LOC123690150	67.041	0.0484276	0.125263	0.368643	0.629573
LOC123690151	1.25211	0.0346363	0.267678	0.44064	NA
LOC123690152	3.26217	-0.0811406	0.340476	0.158335	0.401155
LOC123690153	25.9242	0.0510734	0.145397	0.324965	0.587098
LOC123690154	103.897	0.0345614	0.104943	0.53572	0.761395
LOC123690155	3.03818	-0.0454026	0.25672	0.341451	0.603439
LOC123690156	5.41458	0.00352668	0.168644	0.933575	0.974881
LOC123690157	36.8003	-0.0131492	0.117142	0.797262	0.91721
LOC123690158	1.02899	0.0611439	0.350075	0.225212	NA
LOC123690159	38.8353	0.0292014	0.158365	0.526046	0.754511
LOC123690162	420.778	-0.0589763	0.0695724	0.269516	0.536339
LOC123690163	2.78517	0.089989	0.307619	0.135731	0.366197
LOC123690165	1.16802	-0.0216755	0.306404	0.589497	NA
LOC123690167	105.652	-0.518164	0.357123	0.00102189	0.0145382
LOC123690168	43.7129	0.12898	0.211483	0.0617142	0.231379
LOC123690169	41.002	-0.300999	0.267252	0.00496475	0.0435286
LOC123690170	62.0235	0.0571773	0.131333	0.295382	0.559825
LOC123690171	4.19761	-0.0898927	0.296069	0.135319	0.365516
LOC123690172	8.46297	-0.0386732	0.156706	0.421665	0.676536
LOC123690173	8.38704	0.0391944	0.189683	0.401091	0.6601
LOC123690174	579.033	-0.0521669	0.354311	NA	NA
LOC123690175	44.1868	0.0976715	0.131562	0.114431	0.334339
LOC123690176	0.944741	-0.0650389	0.322179	0.216104	NA
LOC123690177	1.13859	-0.0407903	0.281094	0.377142	NA
LOC123690179	39.5392	-0.035855	0.117433	0.501834	0.737457
LOC123690180	3.21965	-0.0184025	0.228087	0.664751	0.845404
LOC123690181	3.1807	0.0212189	0.256731	0.616596	0.813695
LOC123690182	259.8	0.0802305	0.136744	0.171126	0.417769
LOC123690183	1.41296	-0.0683992	0.334876	0.2003	NA
LOC123690184	906.908	0.0957721	0.123408	0.120497	0.345198
LOC123690187	2.31362	-0.0549322	0.260439	0.273864	0.540931
LOC123690191	2.36328	0.0185974	0.212992	0.662622	0.844139
LOC123690204	2842.62	0.107394	0.104287	0.0857178	0.280764
LOC123690205	1283.64	-0.0551556	0.0739436	0.315606	0.577092
LOC123690246	2.60441	0.0337513	0.208262	0.455891	0.702923
LOC123690247	18.756	-0.0373921	0.141163	0.450029	0.698739
LOC123690251	1.01251	0.0573281	0.347657	0.243419	NA
LOC123690252	3.894	-0.00722058	0.23331	0.861125	0.946986
LOC123690253	3.91167	0.0135019	0.228536	0.747075	0.890171
LOC123690255	31.3218	-0.0518803	0.133266	0.331223	0.592292
LOC123690269	1.78157	-0.00149473	0.242276	0.970828	NA
LOC123690295	12.9693	-0.119392	0.299947	0.0814817	0.271997
LOC123690298	2.28597	0.0288694	0.206463	0.514844	0.746301
LOC123690305	128.207	-0.120251	0.156272	0.068398	0.245114
LOC123690306	2494.89	0.0233825	0.252393	0.585406	0.794178
LOC123690316	4848.8	-0.128305	0.314153	0.0718963	0.252706
LOC123690317	2425.05	-0.205156	0.440587	0.032063	0.153396
LOC123690318	2.20364	-0.434889	0.898322	0.00845133	0.0625476
LOC123690319	398.202	-0.0363597	0.0992631	0.522057	0.751289
LOC123690320	6.84527	-0.0511366	0.278856	0.297315	0.561167
LOC123690321	88.1247	0.00915499	0.125636	0.850718	0.944
LOC123690322	9.56794	0.0689741	0.192186	0.201455	0.456722
LOC123690323	240.406	-0.153706	0.191889	0.0370209	0.167586
LOC123690324	3.16431	-0.00531444	0.308947	NA	NA
LOC123690325	1800.47	-0.164223	0.0763275	0.00499097	0.0436874
LOC123690326	0.73133	0.00620466	0.304697	0.869683	NA
LOC123690328	8.96144	-0.00671886	0.182273	0.872691	0.952147
LOC123690329	0.681719	-0.00887526	0.327011	0.805211	NA
LOC123690330	64.8398	-0.0438664	0.126374	0.407103	0.664726
LOC123690331	15.6911	0.0592006	0.181284	0.252519	0.518324
LOC123690332	16.6238	-0.124078	0.314244	0.0768364	0.262802
LOC123690333	1.14276	0.0118504	0.242932	0.774939	NA
LOC123690334	4.13936	-0.0472055	0.229801	0.327697	0.589502
LOC123690335	6.71249	-0.0526761	0.20517	0.288802	0.554147
LOC123690336	47.5327	-0.0920979	0.147423	0.128282	0.355431
LOC123690337	107.73	0.0340086	0.101188	0.546442	0.768838
LOC123690338	74.9223	0.163475	0.204002	0.0320295	0.153302
LOC123690340	42.3646	-0.0597255	0.17508	0.251395	0.517326
LOC123690341	2.87496	-0.0118183	0.172591	0.781582	0.909056
LOC123690342	1.77492	0.0117141	0.295111	0.764638	NA
LOC123690343	109.234	-0.0175011	0.133943	0.712424	0.873647
LOC123690344	4858.79	-0.0174597	0.0674526	0.737726	0.885206
LOC123690345	4.16393	-0.0536136	0.21493	0.282027	0.547884
LOC123690347	5.82367	-0.119784	0.448754	0.0819133	0.272809
LOC123690349	3.59019	0.023327	0.214627	0.59014	0.796864
LOC123690350	15.4794	0.22912	0.397666	0.0227056	0.122227
LOC123690351	348.394	0.0107796	0.081123	0.847472	0.942345
LOC123690352	0.625241	0.00581304	0.300853	0.878729	NA
LOC123690353	122.718	0.0829368	0.114327	0.167953	0.41431
LOC123690354	353.053	-0.0885702	0.184663	0.133881	0.364022
LOC123690355	109.148	0.0139422	0.110769	0.792614	0.915417
LOC123690356	10.1116	-0.0297017	0.220597	0.503454	0.738465
LOC123690357	46.9314	-0.0414103	0.135757	0.417048	0.67318
LOC123690358	1.43411	-0.00115235	0.214023	0.977756	NA
LOC123690359	4.21906	-0.0304462	0.190916	0.496963	0.733486
LOC123690360	4.47027	-0.0541882	0.293787	0.275934	0.542254
LOC123690361	2.33268	-0.0263015	0.212626	0.54835	0.770023
LOC123690362	623.603	0.052957	0.140634	0.315616	0.577092
LOC123690363	3.01025	-0.0352825	0.221781	0.43822	0.689742
LOC123690364	10.2055	0.0794243	0.199973	0.160671	0.404099
LOC123690365	8.99841	-0.0385872	0.185649	0.408034	0.665672
LOC123690366	5.21797	0.0182267	0.235649	NA	NA
LOC123690367	41.5242	-0.0862444	0.185667	0.140395	0.37401
LOC123690368	1.38104	0.0114628	0.243172	0.78189	NA
LOC123690369	33.7487	-0.0827916	0.146759	0.158239	0.401092
LOC123690370	4.01285	-0.0218975	0.185086	0.614347	0.812332
LOC123690371	326.479	0.0134503	0.0801456	0.809861	0.92321
LOC123690372	109.794	-0.103073	0.123394	0.100253	0.309652
LOC123690373	13.0098	0.130217	0.258242	0.0644905	0.236639
LOC123690374	65.4174	-0.014315	0.11495	0.782588	0.909667
LOC123690375	10.554	-0.00968915	0.151394	0.825796	0.932213
LOC123690376	29.1665	-0.102639	0.227163	0.101865	0.312644
LOC123690377	305.933	0.00584808	0.0621844	0.906343	0.965717
LOC123690378	46.3833	0.0856446	0.242875	0.142457	0.377083
LOC123690379	70.5192	-0.0110536	0.146721	NA	NA
LOC123690380	5.04827	0.0553758	0.399629	NA	NA
LOC123690381	12	-0.011309	0.147351	0.800044	0.918021
LOC123690382	30.1652	-0.0186401	0.162527	0.671719	0.849696
LOC123690383	52.4817	0.0208806	0.104137	0.704516	0.868821
LOC123690384	192.329	0.0957314	0.1099	0.120579	0.345198
LOC123690386	1.30849	-0.00313199	0.265395	0.937774	NA
LOC123690387	215.74	-0.0671248	0.147684	0.224435	0.484797
LOC123690388	8.96066	-0.00358933	0.172285	0.932123	0.974774
LOC123690389	3.55293	-0.0306241	0.236051	0.491108	0.729479
LOC123690390	30.3376	0.16834	0.300207	0.0385743	0.172259
LOC123690394	30.0141	-0.0254027	0.136622	0.597085	0.800802
LOC123690407	132.959	-0.0105695	0.135583	0.820178	0.929537
LOC123690422	34.5864	-0.111822	0.248136	0.0875404	0.284037
LOC123690423	210.846	-0.0403099	0.152198	0.409537	0.66681
LOC123690426	21.2941	-0.057486	0.142817	0.282829	0.548225
LOC123690428	307.512	0.031843	0.0875797	0.576818	0.788761
LOC123690430	103.025	-0.039715	0.101599	0.483852	0.725075
LOC123690431	26.8187	-0.0164784	0.131222	0.730966	0.882581
LOC123690432	163.358	0.0767135	0.120625	0.193314	0.446729
LOC123690433	2.1965	-0.00487412	0.233712	0.905712	0.965588
LOC123690434	3.62244	0.0140553	0.215255	0.738283	0.885363
LOC123690435	1166.01	0.111283	0.0979621	0.0732958	0.255411
LOC123690436	107.731	-0.0137519	0.133227	0.770951	0.902609
LOC123690437	81.5091	-0.063185	0.133189	0.255776	0.522077
LOC123690438	40.2284	0.131332	0.356458	0.071945	0.252798
LOC123690439	50.811	-0.33852	0.333225	0.00513179	0.0445647
LOC123690440	1.84518	-0.0477035	0.279339	0.321379	NA
LOC123690441	67.1629	-0.0583457	0.13157	0.287344	0.552584
LOC123690442	25.5758	0.00776045	0.153612	0.858884	0.945956
LOC123690444	4.87687	0.0037025	0.170186	0.930152	0.974576
LOC123690447	3.4196	-0.000352172	0.20406	0.993216	0.997479
LOC123690448	5.07405	0.00156193	0.171761	0.97042	0.989365
LOC123690450	16.9803	0.0467178	0.166134	0.343411	0.605113
LOC123690452	6.99999	-0.0230831	0.188551	0.596218	0.800437
LOC123690453	2630.99	0.00499785	0.0609718	0.918905	0.971082
LOC123690454	44.4701	0.139772	0.226533	0.0520932	0.206716
LOC123690456	113.069	0.00746417	0.0918858	0.89495	0.960428
LOC123690457	57.944	0.276588	0.291103	0.00838217	0.0621573
LOC123690459	29.3557	-0.7457	0.495416	0.000661396	0.0106811
LOC123690460	1.21224	0.0455957	0.310027	0.329029	NA
LOC123690461	2280.24	-0.0137051	0.170998	0.749279	0.890833
LOC123690462	11.7636	0.0177662	0.157656	0.688055	0.859444
LOC123690463	32.6872	-0.000549677	0.133701	0.990565	0.996569
LOC123690464	33.9822	0.0554358	0.175836	0.276812	0.543454
LOC123690465	120.93	0.00476889	0.214628	0.908307	0.96627
LOC123690466	2.60492	0.000705782	0.207209	0.986396	0.995961
LOC123690468	45.3296	-0.0729444	0.112567	0.216193	0.475022
LOC123690469	10.6095	-0.0417072	0.164879	0.387091	0.646378
LOC123690470	7.63191	-0.0726837	0.24864	0.185824	0.437597
LOC123690471	132.157	0.00555648	0.0837749	0.921453	0.972246
LOC123690472	108.602	-0.165416	0.277865	0.0382621	0.171289
LOC123690473	921.259	-0.147373	0.078242	0.0122419	0.0808504
LOC123690475	4.59838	-0.0592751	0.233861	0.247798	0.512806
LOC123690476	29.7604	0.0735522	0.146036	0.195008	0.448694
LOC123690477	79.2593	0.000705609	0.197357	0.986432	0.995961
LOC123690478	11.4346	0.0331841	0.213992	0.461999	0.708212
LOC123690480	9.12959	0.0329882	0.138585	0.50104	0.737305
LOC123690481	17.4161	-0.0570575	0.168909	0.269427	0.536339
LOC123690482	16.2753	-0.0744749	0.16868	0.18322	0.433811
LOC123690483	2.11109	-0.00788852	0.186269	0.850677	0.944
LOC123690484	24.2868	-0.0653434	0.193071	0.217988	0.477212
LOC123690487	1.4188	-0.000278511	0.214864	0.994621	NA
LOC123690488	1.45011	0.0435995	0.333133	0.332784	NA
LOC123690489	5.02889	-0.0121045	0.166764	0.778063	0.906357
LOC123690492	4.03804	0.0386824	0.237063	0.402471	0.660968
LOC123690493	19.4542	2.30995	1.13335	7.3741039242139e-05	0.00210877
LOC123690502	3.54414	-0.00520381	0.199569	0.90038	0.963341
LOC123690504	1.91257	-0.0686091	0.362877	0.192342	NA
LOC123690505	3.55569	0.0161665	0.196093	0.703547	0.868381
LOC123690506	3.1597	0.0496148	0.245403	0.309555	0.571629
LOC123690513	1.93709	-0.0750275	0.313226	0.179068	NA
LOC123690514	3.82771	-0.0251627	0.17664	0.5696	0.784704
LOC123690515	8.39122	-0.0638266	0.206668	0.224056	0.484608
LOC123690516	0.977122	0.139524	0.47837	0.0638455	NA
LOC123690517	8.42048	-0.0338634	0.16993	0.463763	0.709486
LOC123690518	60.4262	0.0694958	0.139596	0.217236	0.476314
LOC123690519	1.48857	0.0377051	0.29212	0.4024	NA
LOC123690520	0.787736	0.00482316	0.325925	0.892521	NA
LOC123690523	12.4151	0.106318	0.242631	0.0962099	0.300984
LOC123690524	18.3376	-0.0605033	0.145308	0.262252	0.528273
LOC123690525	131.424	0.0711971	0.270907	0.19297	0.446318
LOC123690526	85.1777	0.143853	0.276282	0.0531911	0.209244
LOC123690527	9.86745	0.0275578	0.138372	0.566806	0.782459
LOC123690528	22.3053	0.120645	0.265345	0.0765114	0.262348
LOC123690532	1.12878	-0.0137044	0.284607	0.732223	NA
LOC123690534	5.21322	-0.00163835	0.164469	0.969261	0.988681
LOC123690535	2.09799	0.0341783	0.267826	0.445563	0.695514
LOC123690539	27.078	0.0112998	0.150571	0.79844	0.917571
LOC123690540	3.45718	0.0196776	0.262142	0.639121	0.830104
LOC123690542	2.39233	-0.00110397	0.188793	0.978838	0.992831
LOC123690543	13.2613	-0.0305554	0.196638	0.494718	0.732244
LOC123690544	0.988949	0.0172335	0.272216	0.675684	NA
LOC123690545	0.611592	0.00252013	0.326864	0.943352	NA
LOC123690546	8.05193	0.00785657	0.311858	NA	NA
LOC123690547	3.5986	-0.00233059	0.184982	0.955442	0.98429
LOC123690548	1608.66	0.076564	0.121314	0.193676	0.447084
LOC123690549	0.839272	-0.0116397	0.249138	0.777925	NA
LOC123690550	1.64521	-0.04835	0.293592	0.314043	NA
LOC123690551	1.11837	0.0225824	0.260078	0.595443	NA
LOC123690553	66.5417	-0.0197269	0.113764	0.707518	0.870727
LOC123690554	571.249	0.119665	0.0720197	0.0318648	0.1529
LOC123690555	13.0056	0.0255015	0.230702	NA	NA
LOC123690556	3.72468	0.0793824	0.314224	0.164957	0.409525
LOC123690557	18.2907	0.0655424	0.205905	0.215774	0.474837
LOC123690558	1.09435	0.0615488	0.353164	0.222346	NA
LOC123690559	2.85029	0.0436363	0.209328	0.357631	0.618176
LOC123690560	8.17335	0.00114011	0.16001	0.978762	0.992831
LOC123690563	19.5875	0.0127499	0.230946	NA	NA
LOC123690564	10.5481	0.028186	0.309701	NA	NA
LOC123690565	0.792171	-0.0405404	0.330506	0.358248	NA
LOC123690568	101.798	-0.102734	0.0969555	0.0945823	0.297793
LOC123690569	27.3107	0.0268215	0.151702	0.561885	0.779267
LOC123690573	1.96525	-0.0436587	0.222089	0.356918	NA
LOC123690574	47.9364	0.00841957	0.140214	0.853201	0.944738
LOC123690575	46.5791	-0.0279933	0.154278	0.544507	0.767304
LOC123690576	14.2121	0.0741857	0.239404	0.179549	0.42815
LOC123690578	1.30647	-0.0550292	0.306073	0.268718	NA
LOC123690579	7.10848	0.0130405	0.329553	NA	NA
LOC123690580	0.960922	0.0397229	0.291313	0.383854	NA
LOC123690581	150.03	-0.0763881	0.101504	0.201083	0.456396
LOC123690582	1.52109	-0.0498627	0.326746	0.293231	NA
LOC123690583	2.50128	0.0351321	0.240372	0.438955	0.69042
LOC123690585	45.9045	0.0536791	0.150928	0.301762	0.563936
LOC123690586	8.47902	0.016675	0.193744	0.695316	0.863863
LOC123690587	4988.97	-0.0401522	0.214059	0.388996	0.648022
LOC123690588	1.01668	-0.0154063	0.266737	0.708059	NA
LOC123690589	3.27596	0.0171982	0.319765	NA	NA
LOC123690590	0.704113	-0.021483	0.2972	0.597733	NA
LOC123690591	1.61415	0.426441	0.886058	0.00877877	NA
LOC123690592	6.15317	0.0276784	0.236828	0.528321	0.7558
LOC123690593	116.714	0.00118008	0.0996125	0.983034	0.994599
LOC123690594	50.7386	-0.0995143	0.201987	0.107103	0.321806
LOC123690595	735.667	0.0728867	0.0557034	0.117245	0.339388
LOC123690602	2.32291	-0.0841126	0.307332	0.151081	0.390533
LOC123690604	1.07388	0.0262096	0.277681	0.539183	NA
LOC123690618	15.7637	-0.0204428	0.154059	0.649333	0.835761
LOC123690625	5.58016	-0.0272008	0.153613	0.55528	0.774899
LOC123690626	2.86699	-0.0711145	0.300701	0.193686	0.447084
LOC123690639	11.9	0.00268497	0.256823	0.94708	0.980235
LOC123690640	25.0552	0.0948404	0.159361	0.119373	0.34336
LOC123690644	1730.28	-0.0178371	0.155626	0.688167	0.859489
LOC123690650	27.7733	-0.0239036	0.146573	0.605993	0.807114
LOC123690654	2.28587	-0.045194	0.223711	0.343918	0.605724
LOC123690655	1865.79	3.57209	0.776815	3.31277185882784e-08	4.70123736415906e-06
LOC123690656	10.8858	0.00720026	0.286003	NA	NA
LOC123690659	13.0504	-0.0752307	0.251354	0.176424	0.424791
LOC123690660	135.781	0.165189	0.150757	0.0233604	0.124372
LOC123690661	2.9893	0.00193848	0.20613	0.962667	0.987089
LOC123690662	79.9831	-0.0125728	0.120229	0.802578	0.919665
LOC123690664	39.9522	-0.0670252	0.122511	0.242225	0.506105
LOC123690665	1.33225	0.0605241	0.321551	0.236529	NA
LOC123690666	200.791	-0.0295301	0.190493	NA	NA
LOC123690667	6.79602	0.00702368	0.177763	0.86743	0.949997
LOC123690668	24.5486	0.0324153	0.125229	0.527324	0.755005
LOC123690669	5.73488	-0.0866143	0.319887	0.144548	0.380432
LOC123690670	19.2439	-0.0235075	0.14343	0.614716	0.81259
LOC123690671	20.3094	-0.0330684	0.150872	0.486342	0.726601
LOC123690672	1643.02	-0.0901847	0.11739	0.13931	0.372051
LOC123690673	45.396	0.707822	0.575932	0.00130457	0.0171926
LOC123690674	22.3435	0.039552	0.135524	0.435362	0.687204
LOC123690677	15.2067	-0.0151358	0.133292	0.749259	0.890833
LOC123690678	43.0373	0.0413862	0.118533	0.442714	0.69379
LOC123690679	5.11781	-0.188734	0.416168	0.0370744	0.167625
LOC123690680	4.61455	-0.0247638	0.181117	0.573814	0.786953
LOC123690681	255.912	0.0279959	0.119012	0.590726	0.797144
LOC123690682	445.505	0.00981021	0.108198	0.854694	0.944904
LOC123690683	1.37202	-0.0214462	0.245831	0.615178	NA
LOC123690684	252.502	-0.0348002	0.114807	0.517863	0.748663
LOC123690685	5.54988	0.0290738	0.197277	0.513142	0.74529
LOC123690687	0.854536	-0.0146572	0.293791	0.711571	NA
LOC123690688	10.2263	-2.42467	0.949803	3.02686813840571e-05	0.00102579
LOC123690690	398.902	-0.109999	0.139605	0.0851978	0.279876
LOC123690691	42.6928	0.0281788	0.148732	0.547185	0.769445
LOC123690692	1.48947	0.0257726	0.244508	0.553012	NA
LOC123690693	1.36827	0.0147883	0.334782	0.682585	NA
LOC123690694	314.784	0.120392	0.228571	0.073625	0.256243
LOC123690695	8.22835	-0.0897712	0.228571	0.130513	0.358249
LOC123690696	133.369	-0.507853	0.396902	0.0015822	0.0196743
LOC123690697	80.994	-0.280808	0.353375	0.0110058	0.075225
LOC123690698	5.83838	-0.0284885	0.187426	0.522266	0.751395
LOC123690699	240.204	0.035661	0.248585	0.432608	0.685143
LOC123690700	59.3718	0.0676227	0.277075	0.208036	0.46496
LOC123690701	195.883	0.00860392	0.17701	0.838439	0.937536
LOC123690702	42.8097	0.826025	0.696984	0.00126729	0.016867
LOC123690703	1640.28	0.0115845	0.12889	0.809318	0.922904
LOC123690705	1.96781	-0.0183351	0.224878	0.666085	NA
LOC123690706	1289.1	0.578914	0.323504	0.000402737	0.00749553
LOC123690707	9.34868	0.00691877	0.172087	0.87004	0.951137
LOC123690708	32.5202	-0.0463273	0.162439	0.348732	0.610116
LOC123690709	246.061	-0.0638162	0.109039	0.272555	0.539645
LOC123690710	4.06213	-0.021808	0.210146	0.6129	0.810985
LOC123690711	121.774	-0.0174116	0.0911057	0.758871	0.896992
LOC123690712	31.0177	-0.00666599	0.151297	0.879137	0.954884
LOC123690713	3.91583	0.0246367	0.207196	0.571811	0.785627
LOC123690714	4.27064	0.0451532	0.240868	0.344048	0.605826
LOC123690715	1.77137	0.124978	0.4295	0.0787204	NA
LOC123690717	0.745411	-0.0238972	0.246646	0.578978	NA
LOC123690720	1.40936	-0.0419404	0.313459	0.356015	NA
LOC123690722	7.5952	0.016078	0.188286	0.705848	0.869802
LOC123690723	5.66757	-0.0124849	0.317776	NA	NA
LOC123690724	0.821244	-6.61142e-05	0.294052	0.998626	NA
LOC123690725	1.3131	-0.0177174	0.26373	0.670143	NA
LOC123690726	1560.77	0.0085198	0.0648104	0.867237	0.949997
LOC123690727	556.658	1.14194	0.651883	0.000310613	0.00611158
LOC123690728	1.73162	-0.0144129	0.247742	0.729081	NA
LOC123690729	70.0102	-0.108516	0.263681	0.0942743	0.297139
ND1	128532	0.192572	0.07601	0.00106309	0.0149558
ND2	34189	0.104953	0.146741	0.0959605	0.300535
ND3	22387.5	0.0944448	0.126209	0.124272	0.350525
ND4	98055.8	0.0781383	0.0577776	0.102576	0.313723
ND4L	66.5777	-0.000627389	0.121616	0.989883	0.996569
ND5	96809.3	0.116781	0.0733869	0.0378104	0.16987
ND6	486.428	0.0699313	0.101013	0.237573	0.499615

### Sheet: Developmental Temp sig DE genes
This tab lists the 221 genes that were significantly differentially expressed in response to the developmental temperature treatment, with the DESeq2 output values (e.g., log2FC, adjusted-p-value, etc.) that describe the magnitude and direction of this developmental temperature effect on each gene. Only genes with a padjusted < 0.05 and abs(log2FC) >1 were considered significantly differentially expressed in response to developmental temperature. This output was derived from a DESeq2 model that included the fixed effects of developmental temperature and testing temperature but not the interaction term. The model was run with the colder temperature (16C) as a reference, so a positive log2FC indicates greater expression in the higher temperature (30C) treatment and a negative log2FC indicates greater expression in the lower temperature treatment.
gene	gene.name	baseMean	log2FoldChange	lfcSE	pvalue	padj
LOC110991933	protein piccolo-like	8611.85	7.5265	1.03934	1.14E-14	1.62E-11
LOC111000808	uncharacterized LOC111000808	467.215	7.23835	1.36036	1.41E-09	4.10E-07
LOC110993417	uncharacterized LOC110993417	953.808	6.49928	1.23949	2.88E-09	6.54E-07
LOC111000803	pneumococcal serine-rich repeat protein-like	1559.69	6.19403	1.04587	8.85E-11	5.02E-08
LOC111004234	probable nuclear hormone receptor HR3	6756.82	6.10434	0.922876	1.33E-12	1.16E-09
LOC110996875	uncharacterized LOC110996875	421.679	5.89865	1.02969	2.51E-10	1.10E-07
LOC111000866	uncharacterized LOC111000866	680.639	5.62487	0.922331	2.83E-11	2.15E-08
LOC110991456	glucose dehydrogenase [FAD, quinone]-like	786.34	5.54292	0.985386	3.95E-10	1.66E-07
LOC111004388	alpha-tocopherol transfer protein-like	824.085	5.26149	0.942592	4.36E-10	1.71E-07
LOC110991947	uncharacterized LOC110991947	277.905	5.11708	0.918692	4.29E-10	1.71E-07
LOC110998603	hexamerin	918.528	4.91276	1.08702	5.69E-08	7.26E-06
LOC110997560	uncharacterized LOC110997560	34.5295	4.66692	1.58529	3.98E-06	0.000208007
LOC111000159	nucleolin-like	122.774	4.35233	1.00152	9.91E-08	1.07E-05
LOC110991757	uncharacterized LOC110991757	1297.24	4.31876	0.813473	1.04E-09	3.41E-07
LOC111000205	sulfotransferase 1C4	285.348	4.31579	0.826736	1.65E-09	4.36E-07
LOC110999701	basic juvenile hormone-suppressible protein 1	10809.3	4.24548	1.65518	9.01E-06	0.000391889
LOC110991729	neurogenic locus protein delta	84.0968	4.24381	0.932594	4.11E-08	5.43E-06
LOC110998571	carboxypeptidase B	1563.37	3.94087	0.871559	4.46E-08	5.82E-06
LOC110997336	alpha-N-acetylgalactosaminidase	3279.74	3.90375	0.742698	1.15E-09	3.54E-07
LOC110998875	cytochrome P450 6a8	270.801	3.83483	1.0897	1.57E-06	0.000100211
LOC110997778	pupal cuticle protein Edg-84A	69.2077	3.83317	1.25844	4.66E-06	0.000238378
LOC110993280	uncharacterized LOC110993280	450.801	3.7232	0.746896	4.78E-09	1.01E-06
LOC110996675	trypsin-like	1097.31	3.70494	0.866747	1.32E-07	1.36E-05
LOC110993189	phospholipase A2-like	219.664	-3.62582	1.07579	2.49E-06	0.000142522
LOC111004472	hormone receptor 4	723.521	3.60038	0.770613	2.32E-08	3.51E-06
LOC123690655	uncharacterized LOC123690655	1865.79	3.57209	0.776767	3.31E-08	4.70E-06
LOC110992917	adhesive plaque matrix protein-like	45.2235	3.519	0.793485	7.12E-08	8.38E-06
LOC111001360	uncharacterized LOC111001360	234.439	3.43685	0.709392	1.07E-08	1.93E-06
LOC110995895	uncharacterized LOC110995895	22.25	3.39001	0.852473	4.72E-07	3.91E-05
LOC110995266	protein takeout	1836.78	3.33536	0.940212	1.84E-06	0.00011247
LOC111003385	CUB and sushi domain-containing protein 3	123.661	3.33058	0.820362	3.64E-07	3.25E-05
LOC111004378	glucose dehydrogenase [FAD, quinone]	204.966	3.14511	0.636416	8.49E-09	1.58E-06
LOC110993809	glucose dehydrogenase [FAD, quinone]	210.976	3.13508	0.969356	4.58E-06	0.000236212
LOC110997755	cadherin-89D	68.2825	3.11684	0.859696	1.74E-06	0.000107658
LOC110992757	uncharacterized LOC110992757	436.717	2.99089	0.695217	1.98E-07	1.96E-05
LOC110994029	glucose dehydrogenase [FAD, quinone]-like	19.3543	2.97921	0.73247	4.91E-07	4.01E-05
LOC110998630	protein masquerade	432.236	2.95808	0.798209	1.61E-06	0.000100669
LOC111001411	uncharacterized LOC111001411	146.26	2.93843	0.624564	3.62E-08	4.96E-06
LOC110995343	uncharacterized LOC110995343	9019.75	2.92146	0.655331	1.13E-07	1.19E-05
LOC111004484	maltase 2	14.2079	2.89247	0.78904	1.92E-06	0.000115758
LOC111003953	uncharacterized LOC111003953	264.615	2.86691	0.682387	3.45E-07	3.14E-05
LOC111002746	pancreatic triacylglycerol lipase	107.792	-2.81361	0.918652	8.55E-06	0.000376228
LOC111004444	pancreatic triacylglycerol lipase	163.147	2.81204	0.850162	5.09E-06	0.000251665
LOC110998550	uncharacterized LOC110998550	1910.03	2.81077	0.618276	9.14E-08	9.97E-06
LOC111001477	acetylcholinesterase	224.909	2.7244	0.791042	4.05E-06	0.000211055
LOC110997096	somatomedin-B and thrombospondin type-1 domain-containing protein	502.331	2.59347	0.730271	3.60E-06	0.000191905
LOC110995296	uncharacterized LOC110995296	3870.36	2.56064	0.682391	2.22E-06	0.000129011
LOC123689783	uncharacterized LOC123689783	69.9107	2.53977	0.471481	2.41E-09	5.69E-07
LOC110991512	ejaculatory bulb-specific protein 3-like	195.742	2.50308	0.817986	1.15E-05	0.000484062
LOC110994371	prisilkin-39	2382.02	2.49222	0.562107	2.51E-07	2.46E-05
LOC110992085	synaptic vesicle glycoprotein 2C	110.279	2.49059	0.771949	8.37E-06	0.000372494
LOC110995354	uncharacterized LOC110995354	686.844	2.47747	0.486706	1.31E-08	2.15E-06
LOC111000165	uncharacterized LOC111000165	1812.63	2.47299	0.648593	2.09E-06	0.000124257
LOC110991690	proline-rich extensin-like protein EPR1	6.13312	2.45337	2.0115	0.000175091	0.00404026
LOC111000601	uncharacterized LOC111000601	337.449	2.4523	0.478094	1.13E-08	2.01E-06
LOC110993680	protein lethal(2)essential for life	1338.75	2.45198	0.492707	2.43E-08	3.62E-06
LOC110994400	uncharacterized LOC110994400	126.42	2.4381	0.553954	3.12E-07	2.88E-05
LOC123690688	uncharacterized LOC123690688	10.2263	-2.42474	0.949819	3.03E-05	0.00102579
LOC110992622	uncharacterized LOC110992622	789.806	2.41489	0.661584	3.46E-06	0.000185134
LOC110994760	lipase member H-A-like	55.722	2.41403	1.35658	9.62E-05	0.00252261
LOC110996254	uncharacterized LOC110996254	180.462	2.4023	0.456383	6.29E-09	1.23E-06
LOC110996373	cilia- and flagella-associated protein 45	79.1156	-2.39789	1.12866	6.00E-05	0.00179746
LOC111002021	uncharacterized LOC111002021	14.5566	2.35655	0.4791	3.87E-08	5.23E-06
LOC110992273	juvenile hormone acid O-methyltransferase	81.0371	2.33972	0.457833	1.57E-08	2.42E-06
LOC123690493	uncharacterized LOC123690493	19.4542	2.31002	1.13337	7.37E-05	0.00210877
LOC110994030	ichor	214.546	2.30818	0.769989	1.57E-05	0.000622383
LOC110991480	glucose dehydrogenase [FAD, quinone]	583.831	2.29028	0.943316	4.19E-05	0.00134102
LOC111004248	serine proteinase stubble	412.971	2.28657	0.573981	1.61E-06	0.000100669
LOC110994052	uncharacterized LOC110994052	1622.8	2.23281	0.502452	3.64E-07	3.25E-05
LOC110996066	alpha-crystallin A chain-like	352.483	2.22118	0.392926	1.11E-09	3.49E-07
LOC110998527	uncharacterized LOC110998527	14.8559	2.17817	0.886407	4.44E-05	0.00139161
LOC110997787	uncharacterized LOC110997787	41.9304	2.16561	2.08767	0.000261787	0.00543339
LOC111000867	fatty acid-binding protein-like	71.6739	2.15958	0.538484	1.73E-06	0.000107101
LOC110992136	transmembrane protease serine 9	664.032	2.15672	0.496598	5.84E-07	4.60E-05
LOC110997060	fatty acid synthase-like	2547.14	2.12235	0.549683	2.74E-06	0.000153475
LOC111000663	uncharacterized LOC111000663	702.267	2.12079	0.483844	5.27E-07	4.21E-05
LOC110999246	UDP-glucosyltransferase 2	1248.77	2.11983	1.40974	0.000181674	0.00415
LOC110992708	mucin-12	13268.9	2.10317	0.683169	1.63E-05	0.000641916
LOC110998985	protein lethal(2)essential for life-like	13818.8	2.06829	0.524604	2.30E-06	0.000133184
LOC110994933	proclotting enzyme	266.51	2.04374	0.373356	4.01E-09	8.60E-07
LOC110995377	endochitinase	543.621	2.04217	0.462524	5.09E-07	4.13E-05
LOC110997327	probable cytochrome P450 301a1, mitochondrial	296.954	2.03399	0.545531	4.20E-06	0.000217622
LOC110995671	uncharacterized LOC110995671	520.831	2.02518	0.495213	1.55E-06	9.99E-05
LOC110999177	sugar transporter ERD6-like 12	112.623	-1.98127	0.496515	2.15E-06	0.000126966
LOC110992054	carboxypeptidase B	87.8738	1.96836	0.608658	1.34E-05	0.000547621
LOC123690078	chymotrypsin-2-like	34.3931	-1.96776	0.878908	7.57E-05	0.00214283
LOC110998413	mucin-4	248.615	-1.95546	0.319161	1.06E-10	5.75E-08
LOC111002314	facilitated trehalose transporter Tret1-like	300.775	-1.94117	0.366971	1.18E-08	2.02E-06
LOC110999226	acylphosphatase-2	388.453	1.9328	0.218029	1.21E-19	4.60E-16
LOC110997623	chorion peroxidase	377.845	1.93055	0.464958	1.36E-06	9.06E-05
LOC110993766	uncharacterized LOC110993766	684.767	1.92308	0.66489	2.66E-05	0.000927576
LOC110997628	uncharacterized LOC110997628	37.1897	1.89565	1.61404	0.000330648	0.00638088
LOC110998972	protein lethal(2)essential for life-like	13915.5	1.88616	0.209955	4.47E-20	2.53E-16
LOC110996280	uncharacterized LOC110996280	175.325	1.87817	0.432815	7.46E-07	5.50E-05
LOC110992284	probable cytochrome P450 49a1	153.857	1.87551	0.859394	8.97E-05	0.00238004
LOC110995495	Down syndrome cell adhesion molecule-like protein Dscam2	43.3021	1.87135	0.343548	5.47E-09	1.09E-06
LOC110999593	protein lethal(2)essential for life	66.6749	1.81762	0.602298	2.25E-05	0.000810574
LOC110999237	UDP-glycosyltransferase UGT5	387.306	1.81417	0.241314	9.15E-15	1.48E-11
LOC110992426	protein takeout	36.1103	1.8112	0.41077	5.92E-07	4.63E-05
LOC110994659	collagen alpha-1(III) chain	8480.19	1.80682	0.505262	6.92E-06	0.000318029
LOC111001053	glutathione S-transferase E14-like	22.7293	1.80423	0.416246	7.73E-07	5.66E-05
LOC110998593	mucin-5AC	4787.83	1.80279	0.335516	8.22E-09	1.56E-06
LOC111003596	neuroendocrine convertase 1	66.347	-1.80111	0.810848	9.00E-05	0.00238183
LOC110992728	probable chitinase 10	5725.29	1.80042	0.609649	2.57E-05	0.000900976
LOC111004154	uncharacterized LOC111004154	152.487	1.78437	0.783205	8.33E-05	0.00225671
LOC111000894	(+)-neomenthol dehydrogenase-like	221.734	1.77029	0.440977	2.18E-06	0.000127311
LOC110996496	uncharacterized LOC110996496	4.62348	-1.75672	1.35818	0.000345896	0.00661104
LOC110998239	zinc finger protein GLI1-like	20.157	1.73811	1.26243	0.000321367	0.00626887
LOC111002199	hyphally regulated cell wall protein 1	77.4203	1.73616	0.925255	0.00016235	0.00381606
LOC110994091	uncharacterized LOC110994091	50.7852	1.72776	0.445827	3.25E-06	0.000175547
LOC110997105	inositol oxygenase	261.038	1.72499	0.836146	0.000123089	0.00306539
LOC111001029	adipokinetic hormone/corazonin-related peptide receptor variant I	58.2254	-1.70436	0.79528	0.000110216	0.00281188
LOC110993153	luciferin 4-monooxygenase-like	64.3715	1.67073	1.39028	0.000423437	0.00781672
LOC110996666	uncharacterized protein DDB_G0283357-like	3020.53	1.65852	0.890104	0.00017801	0.00408272
LOC110992537	transcriptional regulator ovo	2954.18	1.63727	0.522887	1.91E-05	0.000724096
LOC110994394	uncharacterized threonine-rich GPI-anchored glycoprotein PJ4664.02	905.845	1.63263	0.490146	1.25E-05	0.000515272
LOC111003746	uncharacterized LOC111003746	240.695	1.62546	0.781212	0.000129513	0.0031826
LOC111001007	myogenesis-regulating glycosidase	258.588	1.61181	0.636289	6.03E-05	0.00180225
LOC110993402	uncharacterized LOC110993402	28.9501	-1.55303	0.615096	6.27E-05	0.00184503
LOC110999944	uncharacterized LOC110999944	18.3597	1.54957	0.770644	0.000153589	0.00365554
LOC110998173	uncharacterized LOC110998173	47.6235	1.5432	0.874363	0.000230248	0.00493043
LOC110994398	glucose dehydrogenase [FAD, quinone]	38.9623	1.53865	0.345075	4.33E-07	3.73E-05
LOC110998002	protein piccolo	716.142	1.53813	0.416998	5.13E-06	0.000252139
LOC110997543	nuclear factor interleukin-3-regulated protein	1265.1	1.53031	0.490873	1.98E-05	0.000742867
LOC111001314	uncharacterized LOC111001314	69.9873	1.50547	0.571031	5.17E-05	0.00157739
LOC111003289	UDP-glucosyltransferase 2	86.3387	1.50362	0.620812	7.69E-05	0.0021559
LOC111000480	membrane alanyl aminopeptidase	89.9752	1.49961	0.823726	0.000218486	0.00476099
LOC111003221	transcription factor cwo	1981.09	-1.49661	0.158011	4.28E-22	4.86E-18
LOC111001986	myrosinase 1	4.20015	1.49145	1.69117	0.000672551	0.0108108
LOC110993541	pH-sensitive chloride channel 2-like	99.4706	1.47871	0.547681	4.60E-05	0.00143385
LOC110995990	heat shock protein 68	120.768	1.47833	0.353583	1.11E-06	7.53E-05
LOC111002939	uncharacterized LOC111002939	1488.55	1.47512	0.400826	5.06E-06	0.000251665
LOC110998549	uncharacterized LOC110998549	13.2182	-1.47505	0.781949	0.000199533	0.00442441
LOC111002061	leucine-rich repeat and fibronectin type III domain-containing protein 1-like protein	48.7784	1.47431	1.31025	0.000592507	0.00998031
LOC111003015	villin-like protein quail	142.723	1.46395	0.437412	1.16E-05	0.000487933
LOC111000930	uncharacterized LOC111000930	376.36	1.46143	0.27104	5.34E-09	1.08E-06
LOC110995229	centromere protein S	54.0414	-1.45891	0.358028	1.55E-06	9.99E-05
LOC110994365	pancreatic lipase-related protein 2-like	264.637	1.4531	0.500768	3.08E-05	0.00103506
LOC110997746	uncharacterized LOC110997746	71.9045	1.43955	0.725273	0.000172511	0.00399697
LOC110997380	kynurenine formamidase	134.612	1.43346	0.321951	3.88E-07	3.38E-05
LOC111000288	ankyrin repeat domain-containing protein 50	148.152	-1.42695	0.485869	2.85E-05	0.000978817
LOC110995642	uncharacterized LOC110995642	125.271	-1.42093	0.247666	7.39E-10	2.62E-07
LOC111004335	apyrase	43.9768	1.4197	0.82575	0.000275672	0.00561886
LOC110999193	short-chain dehydrogenase/reductase family 16C member 6	111.35	1.41857	0.651981	0.000124106	0.00308309
LOC111002355	probable cytochrome P450 304a1	1529.74	1.41554	0.33813	1.01E-06	6.99E-05
LOC111002357	alcohol dehydrogenase [acceptor]-like	100.621	1.41472	0.440334	1.56E-05	0.000620642
LOC111002781	uncharacterized LOC111002781	876.177	-1.41445	0.465228	2.28E-05	0.000820911
LOC110992333	protein Skeletor	411.102	1.40306	0.409588	9.34E-06	0.000403095
LOC110993393	cysteine dioxygenase type 1	237.269	1.40096	0.289013	6.88E-08	8.38E-06
LOC110991668	uncharacterized LOC110991668	283.926	1.39472	0.67532	0.00015317	0.00365323
LOC123689095	arylsulfatase B-like	353.823	-1.39385	0.329253	8.30E-07	6.00E-05
LOC110999622	chymotrypsin-2-like	570.039	-1.39115	0.929828	0.00040656	0.00752965
LOC110996460	angiotensin-converting enzyme	2893.56	1.39059	0.394034	7.12E-06	0.000325897
LOC110999412	lysosomal acid glucosylceramidase-like	253.21	-1.38872	0.760244	0.000234823	0.00498307
LOC111002761	phospholipase A1 VesT1.02-like	52.7895	-1.38495	0.667381	0.000151115	0.00361942
LOC111002385	pierisin-like	100.775	1.37785	0.450701	2.18E-05	0.000792597
LOC110999095	sodium/hydrogen exchanger 9B1	287.233	1.37374	0.362835	3.45E-06	0.000185134
LOC110998595	uncharacterized LOC110998595	950.958	1.36653	0.777483	0.000268995	0.00554246
LOC111004332	peptidoglycan-recognition protein LB	193.181	-1.36601	0.265452	1.53E-08	2.41E-06
LOC111003673	uncharacterized oxidoreductase TM_0325-like	78.7001	1.36133	1.08597	0.000597803	0.0100101
LOC111000500	carcinine transporter	196.166	1.34793	0.560224	8.22E-05	0.00224401
LOC111001950	uncharacterized LOC111001950	72.0338	1.34336	0.764747	0.000273927	0.00560342
LOC110992408	aminopeptidase N	1535.38	1.33945	0.507968	5.22E-05	0.00158041
LOC111002648	ejaculatory bulb-specific protein 3	1747.92	1.33874	0.271253	4.02E-08	5.37E-06
LOC123689402	lipase 3-like	310.285	-1.33651	0.547055	7.66E-05	0.00215295
LOC110993437	uncharacterized LOC110993437	595.723	1.3233	0.421441	1.77E-05	0.000679921
LOC110996247	uncharacterized LOC110996247	12.3347	1.31299	1.3975	0.000873975	0.0130556
LOC111002658	uncharacterized LOC111002658	258.418	1.30208	0.764208	0.000309646	0.00610369
LOC110999367	UDP-glycosyltransferase UGT5-like	143.576	1.29037	0.422232	2.11E-05	0.000773932
LOC110998063	uncharacterized LOC110998063	30.6935	1.27451	0.807775	0.000395544	0.00738588
LOC110992291	uncharacterized LOC110992291	2415.43	1.27295	1.17746	0.000829651	0.0126091
LOC111001753	programmed cell death protein 6-like	30.3552	1.27209	0.72717	0.000290786	0.00583088
LOC110994665	uncharacterized LOC110994665	1021.61	1.25716	0.515153	7.72E-05	0.00215891
LOC110998276	juvenile hormone esterase	487.691	1.25615	0.314521	1.57E-06	0.000100211
LOC111001644	SET domain-containing protein SmydA-8	191.663	1.25548	0.220475	6.05E-10	2.29E-07
LOC110997405	glutamate receptor ionotropic, delta-2	45.5203	1.24521	0.497209	6.78E-05	0.00196271
LOC110995476	lysozyme-like	4316.58	1.23433	0.387452	1.51E-05	0.000604287
LOC110995210	glutathione hydrolase 6	278.957	1.22543	0.485938	6.53E-05	0.00190972
LOC111000661	uncharacterized LOC111000661	404.854	1.21805	0.361018	9.30E-06	0.000402828
LOC111000945	zinc finger protein MSN2	483.191	1.20354	0.337441	5.46E-06	0.000263559
LOC110991735	lipase 1	86.3538	1.19192	1.21106	0.00103411	0.0146937
LOC110995138	uncharacterized LOC110995138	815.904	1.19191	0.338393	6.11E-06	0.000287693
LOC110995285	uncharacterized LOC110995285	130.279	1.18235	0.464713	6.19E-05	0.00183206
LOC110996954	uncharacterized LOC110996954	399.802	-1.17164	0.195358	8.11E-11	4.85E-08
LOC110992970	UDP-glucosyltransferase 2	803.86	-1.1599	0.500745	9.92E-05	0.00256502
LOC110992481	cation channel sperm-associated protein 1	132.408	1.15423	0.784662	0.000529584	0.00922142
LOC123690727	retinol dehydrogenase 11-like	556.658	1.1419	0.651862	0.000310613	0.00611159
LOC111003528	uncharacterized LOC111003528	240.765	1.1418	0.644966	0.000299405	0.00595296
LOC111001722	uncharacterized LOC111001722	863.074	1.1413	0.279488	9.90E-07	6.90E-05
LOC111004066	uncharacterized LOC111004066	840.64	1.14022	0.28719	1.47E-06	9.62E-05
LOC110993433	aldo-keto reductase AKR2E4	225.478	1.13898	0.746775	0.000483919	0.00867664
LOC110991670	uncharacterized LOC110991670	7165.83	1.12098	0.2888	1.93E-06	0.000115758
LOC110994457	nuclear anchorage protein 1-like	424.348	1.12071	1.07525	0.00109525	0.0152944
LOC110994862	uncharacterized LOC110994862	12.2756	1.11568	0.79713	0.000625102	0.0102735
LOC110994692	vitamin K-dependent protein C	254.629	1.11084	0.362968	1.89E-05	0.000718313
LOC110997097	head-specific guanylate cyclase	161.218	-1.10882	0.206759	2.86E-09	6.54E-07
LOC110991472	elongation of very long chain fatty acids protein AAEL008004	67.3398	1.10613	0.587397	0.000242019	0.00510714
LOC110994582	protein artichoke	238.025	-1.09845	0.250056	2.91E-07	2.73E-05
LOC111002878	myrosinase 1	85.7072	1.09315	0.864182	0.000815734	0.0124309
LOC110999689	regucalcin-like	488.724	1.08828	0.209075	6.47E-09	1.25E-06
LOC123689603	uncharacterized LOC123689603	60.9701	1.08689	0.597896	0.000278257	0.00565125
LOC111003435	uncharacterized oxidoreductase TM_0325	654.006	1.0765	0.886536	0.000907291	0.0134471
LOC110991762	neurotrophin 1	110.597	1.07582	0.251963	4.62E-07	3.88E-05
LOC111000242	sucrose-6-phosphate hydrolase	7.00276	1.07379	1.32451	0.00141592	0.0182287
LOC110998742	uncharacterized LOC110998742	49.1979	1.06411	0.568177	0.000250427	0.00525527
LOC111000856	collagenase	403.612	1.05641	1.14154	0.00137456	0.0178551
LOC110997333	collagen alpha-1(IV) chain-like	35.7397	1.05408	0.806276	0.000786936	0.0120957
LOC123689859	carboxypeptidase B-like	66.7917	1.05197	0.984894	0.00117792	0.0159582
LOC111003400	ecdysone-induced protein 78C-like	241.762	1.05143	0.511934	0.000172281	0.00399697
LOC111000138	multiple inositol polyphosphate phosphatase 1-like	445.228	1.04354	0.603959	0.000340737	0.00653443
LOC110994496	cyclic AMP response element-binding protein A	1805.16	1.0378	0.364853	3.05E-05	0.00103156
LOC110997600	putative fatty acyl-CoA reductase CG5065	100.952	1.03777	0.444027	9.45E-05	0.00248417
LOC110997712	espin	122.774	1.03359	0.516163	0.000192527	0.00432222
LOC110995727	uncharacterized LOC110995727	19.1643	-1.02821	0.357809	2.84E-05	0.000977449
LOC110997413	uncharacterized LOC110997413	1306.13	1.02026	0.484936	0.000155684	0.00368993
LOC110999916	uncharacterized LOC110999916	297.996	1.01639	0.320201	1.35E-05	0.000551304
LOC110997558	uncharacterized LOC110997558	62.3347	-1.00715	0.360735	3.41E-05	0.00113681
LOC110998364	arylsulfatase B	592.496	1.00647	0.705979	0.000649974	0.0105416
LOC111003395	uncharacterized LOC111003395	15.4628	1.00545	0.785363	0.000869375	0.013004
LOC111001414	carbonic anhydrase 7	1216.91	1.00361	0.18004	8.35E-10	2.87E-07
LOC111001412	transmembrane protein 181	156.54	-1.00136	0.183357	1.58E-09	4.27E-07

### Sheet: Testing Temp all genes
This tab describes how the testing temperature treatment affected the expression of all genes. This output was derived from a DESeq2 model that included the fixed effects of developmental temperature and testing temperature but not the interaction term. Lowly expressed genes (those with less than 10 reads total summed across all 16 samples) were exluded. The model was run with the colder temperature (16C) as a reference, so a positive log2FC indicates greater expression in the higher temperature (30C) treatment and a negative log2FC indicates greater expression in the lower temperature treatment.
gene	baseMean	log2FoldChange	lfcSE	pvalue	padj
ATP6	77422.9	-0.0548611	0.248618	0.705937	0.807841
ATP8	4.53894	-0.0422174	0.315642	0.722487	0.819472
COX1	897287	-0.102112	0.041271	0.012076	0.0353582
COX2	154480	-0.275753	0.0913321	0.00115201	0.00493503
COX3	382242	-0.0517064	0.055209	0.336806	0.482208
CYTB	226829	-0.00164008	0.0739136	0.981481	0.989029
LOC110991264	2314.94	-0.134083	0.135531	0.249041	0.384879
LOC110991265	1338.88	-0.0466157	0.0833142	0.553433	0.682705
LOC110991266	42.7004	0.221101	0.364796	0.113223	0.212624
LOC110991267	2571.38	-0.0852425	0.0919724	0.319941	0.46441
LOC110991268	2777.74	-0.0189383	0.119237	0.858185	0.911198
LOC110991269	605.65	-0.102502	0.0794781	0.173868	0.296197
LOC110991270	3691.08	-0.0988575	0.0687653	0.134711	0.243337
LOC110991271	7660.77	0.120137	0.0734989	0.0871069	0.172572
LOC110991272	1909.42	0.0153762	0.0606031	0.793695	0.868301
LOC110991273	2896.78	-0.45174	0.0618856	4.22502355098222e-14	1.82396559344341e-12
LOC110991274	2653.25	0.0173458	0.0943992	0.843206	0.901522
LOC110991275	8067.81	0.636737	0.169606	7.46151863420905e-06	6.310280527549e-05
LOC110991276	569.613	0.273611	0.0865118	0.000723502	0.00334928
LOC110991277	393.404	-0.216389	0.0801749	0.00429535	0.0149667
LOC110991278	189.182	-0.385512	0.116294	0.000204838	0.00112945
LOC110991279	1095.08	-0.0539118	0.178184	0.693412	0.797936
LOC110991280	1.14916	0.0631282	0.419826	0.241182	NA
LOC110991281	11420.3	-0.760257	0.161983	5.61834939517398e-08	7.99197644488477e-07
LOC110991282	1136.77	0.141148	0.0952792	0.109672	0.207229
LOC110991283	1237.69	0.360443	0.0718316	1.42953887334903e-07	1.84284768187054e-06
LOC110991284	555.997	-0.162498	0.0951334	0.0650414	0.137333
LOC110991285	270.167	0.189289	0.25329	0.216968	0.348514
LOC110991286	2303.94	1.64514	0.358191	9.7664150013214e-09	1.66582435351788e-07
LOC110991287	1528.2	0.284457	0.261422	0.0773482	0.157123
LOC110991288	10427.6	-1.20858	0.171769	1.52603999051728e-15	8.25098709435991e-14
LOC110991289	2110.03	-0.260309	0.129434	0.020648	0.0550054
LOC110991290	1248.15	0.169941	0.0546272	0.00140954	0.00584059
LOC110991291	254.435	0.481848	0.405489	0.0108175	0.0323103
LOC110991292	191.175	-0.00393823	0.172499	0.976648	0.986121
LOC110991293	240.709	-0.0426266	0.192318	0.762517	0.84802
LOC110991294	1370.58	-0.314972	0.102316	0.00074264	0.00341514
LOC110991295	9714.48	-0.347653	0.108074	0.00037429	0.00190271
LOC110991296	3209.14	-0.0414602	0.0713388	0.544411	0.674864
LOC110991297	127.02	0.0649877	0.1531	0.606054	0.729202
LOC110991298	24.8127	-0.134416	0.208149	0.357855	0.503388
LOC110991299	2795.76	0.728727	0.120745	4.88020352701136e-11	1.23535697463301e-09
LOC110991300	11.0606	-0.635047	0.415226	0.00257204	0.00971756
LOC110991301	1487.3	-0.00661901	0.0668224	0.918148	0.950137
LOC110991302	1.16223	-0.0778663	0.349569	0.454961	NA
LOC110991303	468.375	0.269784	0.0741267	0.000131057	0.000764649
LOC110991304	9.9971	-0.0338489	0.340995	NA	NA
LOC110991305	77.9867	-0.0922935	0.18468	0.507418	0.643046
LOC110991306	627.485	-0.177292	0.0959692	0.0456299	0.104423
LOC110991307	37.3759	0.0584105	0.327512	NA	NA
LOC110991308	251.286	0.270182	0.117064	0.00948146	0.0289804
LOC110991309	1495.39	-0.139605	0.0703214	0.0383876	0.0908352
LOC110991310	4472.16	-0.0449599	0.0745623	0.527794	0.660662
LOC110991312	2.98742	0.0605362	0.405376	NA	NA
LOC110991313	19.5228	0.18035	0.316652	0.206075	0.335466
LOC110991314	22.9662	-0.374546	0.307158	0.0296484	0.0738592
LOC110991315	48.6465	-0.393808	0.229487	0.0144883	0.0410404
LOC110991316	17.9615	0.044687	0.284852	0.74071	0.832579
LOC110991317	533.67	0.369788	0.129398	0.00104204	0.00453369
LOC110991318	332.053	0.414971	0.165971	0.00214751	0.00834567
LOC110991319	136.824	-0.106612	0.172378	0.429235	0.571458
LOC110991320	386.736	0.1649	0.1042	0.082703	0.165674
LOC110991321	21478.5	-0.348665	0.105422	0.000270987	0.00144001
LOC110991322	1446.13	-0.211032	0.0983061	0.019629	0.0526814
LOC110991323	9962.31	-0.0245983	0.105251	0.797834	0.871203
LOC110991324	781.613	0.278622	0.070556	3.60106994234307e-05	0.000246823
LOC110991325	907.257	-0.179474	0.0578498	0.00140126	0.00580843
LOC110991326	1323.79	-0.313707	0.0801849	3.37196571121815e-05	0.000233418
LOC110991327	1864.26	-0.0713135	0.151238	0.568573	0.695526
LOC110991328	494.371	0.644961	0.290578	0.000729743	0.00336977
LOC110991332	359.816	0.0781883	0.127479	0.482655	0.620906
LOC110991333	1359.96	-0.0613243	0.0922376	0.475529	0.614009
LOC110991334	652.729	0.0420084	0.0901788	0.618288	0.738735
LOC110991335	550.611	0.100266	0.115396	0.331569	0.476273
LOC110991336	2861.48	-0.117633	0.0548985	0.0279426	0.0704766
LOC110991337	1535.15	0.195447	0.0674303	0.00255833	0.00967234
LOC110991338	6.07464	-0.151219	0.374361	0.190685	0.31775
LOC110991339	476.786	0.192107	0.141302	0.10865	0.205666
LOC110991341	1924.31	-0.147126	0.0752351	0.0401337	0.0940065
LOC110991342	2757.66	0.0445082	0.0684352	0.499001	0.63533
LOC110991343	1051.32	0.247888	0.0499258	3.7866609115248e-07	4.48202223512893e-06
LOC110991344	1675.53	0.0191381	0.0807577	0.802515	0.874258
LOC110991345	1087.87	-0.303112	0.154402	0.0175002	0.048064
LOC110991346	1.55531	-0.0266603	0.377389	0.703579	NA
LOC110991347	711.439	0.177806	0.116193	0.0863389	0.171257
LOC110991348	3200.38	0.0258228	0.079283	0.731553	0.825954
LOC110991349	1536.3	0.231421	0.0613491	9.55156391176676e-05	0.000580389
LOC110991350	0.816728	0.00608555	0.374808	0.930207	NA
LOC110991351	8.91769	0.163458	0.27895	0.27162	0.410656
LOC110991352	6.26208	0.152587	0.372189	0.191636	0.318717
LOC110991355	1.23996	-0.130496	0.461177	0.0825808	NA
LOC110991356	1181.38	0.0266398	0.0743168	0.707521	0.808944
LOC110991357	3.44964	-0.130348	0.362409	0.250842	0.38707
LOC110991358	36.4677	0.279978	0.432674	0.0498541	0.111748
LOC110991359	1041.01	-0.0534476	0.0779315	0.470764	0.609964
LOC110991360	800.582	-0.0810674	0.0596369	0.161425	0.280261
LOC110991361	19.2368	-0.0156423	0.238036	0.914457	0.947903
LOC110991362	592.347	-0.0838239	0.227907	0.569115	0.695884
LOC110991363	20.2726	-0.527735	0.472879	0.00751841	0.0238916
LOC110991364	49.1496	0.486673	0.509026	0.00985501	0.0299496
LOC110991365	7.68898	-0.398259	0.402843	0.0226007	0.0592856
LOC110991366	1.63684	-0.0843864	0.3881	0.309829	NA
LOC110991367	7.64722	0.0520466	0.396007	NA	NA
LOC110991368	23.4533	-0.117481	0.249232	0.428682	0.570974
LOC110991369	1826.44	-0.10467	0.0631213	0.08639	0.171304
LOC110991372	4963.56	-0.130589	0.0716721	0.0570119	0.123975
LOC110991374	0.726179	0.0317406	0.348686	0.737285	NA
LOC110991375	959.107	0.0909884	0.0781577	0.220511	0.352779
LOC110991376	1657.08	-0.435838	0.127569	0.000100556	0.000607703
LOC110991377	1439.53	0.0632279	0.064207	0.308183	0.451749
LOC110991378	2820.52	-0.325025	0.0616278	4.66030632723923e-08	6.82980156220928e-07
LOC110991379	436.63	-0.361938	0.11593	0.000468791	0.00232579
LOC110991380	18.5429	0.285759	0.278421	0.0778164	0.157815
LOC110991381	478.299	0.0934342	0.0868087	0.251663	0.388069
LOC110991382	1.699	-0.0160658	0.366315	0.836784	NA
LOC110991383	1121.84	-0.146139	0.142511	0.224889	0.357621
LOC110991384	13.7824	0.0253977	0.302833	0.839154	0.898788
LOC110991385	50.4068	0.183052	0.220771	0.222832	0.355502
LOC110991386	4.42866	-0.0189155	0.339549	0.850224	0.905826
LOC110991387	3509.38	-0.0472625	0.0871535	0.563597	0.691185
LOC110991389	3748.16	-0.26242	0.0624581	1.34037851938921e-05	0.000105262
LOC110991400	8687.23	-0.638422	0.0605833	3.34758571601303e-27	5.9183190007862e-25
LOC110991401	793.264	0.363959	0.105826	0.000151827	0.000868095
LOC110991402	6.78476	-0.196002	0.325937	0.171432	0.293123
LOC110991403	1519.59	0.247027	0.082727	0.00150978	0.00619373
LOC110991404	564.225	0.200906	0.0942255	0.0213364	0.0565553
LOC110991405	696.074	-0.12447	0.0693534	0.0615751	0.131459
LOC110991406	1808.85	-0.049532	0.0748178	0.488028	0.626155
LOC110991407	3767.88	-0.0195377	0.0776436	0.791417	0.867001
LOC110991408	5729.42	-0.413553	0.0830591	1.20673651322623e-07	1.59462470352879e-06
LOC110991409	2922.3	-0.107678	0.083123	0.169814	0.291028
LOC110991410	4022.08	-0.379277	0.0741593	7.55893814904439e-08	1.03811902717702e-06
LOC110991411	68.607	-0.199152	0.336181	0.158912	0.276945
LOC110991412	2.00214	-0.140126	0.383917	0.193554	NA
LOC110991413	2044.25	0.21043	0.0512129	2.59756796438028e-05	0.000186897
LOC110991414	1117.06	-0.19899	0.114804	0.0525818	0.116409
LOC110991415	616.132	0.129207	0.134641	0.264465	0.402626
LOC110991416	800.967	-0.139431	0.122924	0.198046	0.326066
LOC110991417	556.173	-0.1025	0.0733227	0.143612	0.255888
LOC110991418	176.831	-0.724231	0.307628	0.00029701	0.00156264
LOC110991420	221.503	0.190436	0.129307	0.0902549	0.177388
LOC110991421	141663	-0.167778	0.066539	0.0087959	0.0272741
LOC110991422	5753.71	0.431376	0.0623433	7.61626259084308e-13	2.61015177651724e-11
LOC110991423	726.495	-0.141505	0.0856613	0.0787331	0.159239
LOC110991425	1006.59	0.578912	0.113045	2.06223333724597e-08	3.25342137538889e-07
LOC110991426	13760.2	-0.611478	0.128893	1.1599539262567e-07	1.54355637164243e-06
LOC110991427	2571.99	-0.146126	0.0562938	0.00764597	0.0242302
LOC110991428	1519.78	0.205307	0.102219	0.0280195	0.0706065
LOC110991429	2428.42	-0.388523	0.104523	4.45860259902794e-05	0.000297167
LOC110991430	1284.25	-0.028701	0.100634	0.75646	0.844152
LOC110991431	1.07249	0.0371622	0.38936	0.554594	NA
LOC110991432	725.775	0.161107	0.168585	0.228031	0.361179
LOC110991433	1623.49	0.0107924	0.0690474	0.870857	0.91959
LOC110991434	852.424	0.0404616	0.0729775	0.562317	0.690071
LOC110991435	1243.19	-0.0821108	0.0821427	0.290296	0.431051
LOC110991436	2017.26	0.270964	0.0822773	0.000467434	0.00232009
LOC110991437	307.892	-0.0418929	0.0939036	0.631282	0.749562
LOC110991438	7483.46	0.397212	0.175173	0.00445304	0.015427
LOC110991439	7150.25	-0.352923	0.0709615	1.89521287166701e-07	2.37712623475531e-06
LOC110991440	8200.26	-0.158804	0.115743	0.12458	0.229238
LOC110991441	4774.62	-0.192306	0.0768618	0.00843876	0.0263427
LOC110991442	1184.25	0.3884	0.10338	3.81080795056173e-05	0.000259284
LOC110991446	0.813204	-0.00442794	0.391292	0.934195	NA
LOC110991447	4.53034	-0.140526	0.330487	0.27854	0.418561
LOC110991448	164.36	0.184754	0.194711	0.198963	0.327193
LOC110991449	1.37409	-0.0507434	0.361334	0.568485	NA
LOC110991450	89.8641	-0.30351	0.229022	0.0532478	0.11765
LOC110991451	2506.36	0.32229	0.0760812	7.97961992533939e-06	6.71276485864276e-05
LOC110991452	3239.72	-0.507417	0.15391	9.49463894564681e-05	0.000577753
LOC110991453	9992.67	-0.40502	0.12913	0.000331694	0.00171673
LOC110991454	3806.55	-0.265067	0.0630989	1.32486630389732e-05	0.000104359
LOC110991455	491.58	0.00977833	0.0841968	0.901999	0.939976
LOC110991456	786.34	-0.244164	0.434343	0.0621089	0.132421
LOC110991457	462.677	-0.539341	0.071293	3.38492861546969e-15	1.71369704177734e-13
LOC110991458	58.9616	-0.195488	0.203235	0.182391	0.307425
LOC110991459	9.51786	-0.0371789	0.320922	0.746544	0.836865
LOC110991460	313.447	-0.286108	0.0765968	8.18985552400917e-05	0.000506208
LOC110991461	499.833	0.0188166	0.11532	0.855452	0.90951
LOC110991462	36.4943	1.25773	0.353697	5.03718675660814e-07	5.71908115138649e-06
LOC110991463	233.759	-0.165124	0.289545	0.260784	0.398602
LOC110991464	1889.27	0.241593	0.0557965	8.43956926778814e-06	7.05175712712861e-05
LOC110991465	52.9127	-0.0358414	0.285312	0.789652	0.865835
LOC110991467	5396.13	-0.130206	0.0528538	0.0116416	0.0342846
LOC110991469	781.414	-0.123914	0.192045	0.382594	0.527932
LOC110991470	864.646	-1.47457	0.137248	1.6915454008607e-29	4.28191651699693e-27
LOC110991471	6.99189	0.0214572	0.370699	NA	NA
LOC110991472	67.3398	0.26937	0.284301	0.0929857	0.181889
LOC110991473	8528.2	-0.251766	0.0731272	0.000303879	0.001595
LOC110991474	892.58	-0.669751	0.194628	1.87118777685224e-05	0.000140724
LOC110991475	398.954	0.0803981	0.0762816	0.26857	0.407372
LOC110991476	1775.79	0.225225	0.0888286	0.00659605	0.0214941
LOC110991477	487.178	-0.122287	0.0717167	0.0749208	0.153305
LOC110991478	45.3293	0.0983197	0.250024	0.504299	0.640246
LOC110991479	872.689	0.224685	0.0745529	0.00154709	0.00630729
LOC110991480	583.831	-0.689661	0.671188	0.00260714	0.00982685
LOC110991481	356.433	-0.236975	0.11768	0.0234892	0.0611983
LOC110991483	14.9443	-0.289319	0.304389	0.0741507	0.152154
LOC110991484	1593.58	-0.0211739	0.0607977	0.71956	0.816972
LOC110991485	3320.54	-0.0881735	0.0884727	0.287365	0.428184
LOC110991486	1395.52	-0.198684	0.174939	0.146192	0.259255
LOC110991488	1686.32	-0.0782439	0.0764582	0.282625	0.422817
LOC110991495	883.345	0.240757	0.0763553	0.000896956	0.00399292
LOC110991496	1057.45	-0.193928	0.0984779	0.0323391	0.0790938
LOC110991497	1152.72	-0.0694783	0.0761997	0.33862	0.484028
LOC110991498	16905.1	0.377402	0.120651	0.000413116	0.00207921
LOC110991499	86.8544	0.32367	0.210797	0.033988	0.0824925
LOC110991500	4.42618	0.175416	0.409816	0.117487	0.218714
LOC110991501	4884.77	0.0719995	0.0659196	0.257445	0.394744
LOC110991502	1395.37	-0.0471642	0.0675042	0.468122	0.607756
LOC110991503	1222.4	-0.161957	0.102898	0.0850959	0.16931
LOC110991504	2862.08	0.198106	0.117088	0.0574132	0.124677
LOC110991505	263.806	0.352287	0.195571	0.017226	0.047444
LOC110991506	12388.7	-0.118257	0.0437209	0.00597752	0.0197971
LOC110991507	235.827	-0.213523	0.136798	0.0681822	0.142328
LOC110991508	220.044	0.0101689	0.167009	0.938753	0.962518
LOC110991509	95.1994	-0.0624022	0.163516	0.633645	0.751245
LOC110991510	536.221	0.0726823	0.097706	0.420609	0.563747
LOC110991512	195.742	-0.118598	0.314812	0.366624	0.512675
LOC110991513	2876.83	-0.336085	0.215718	0.0297634	0.0741125
LOC110991514	10.8245	0.294348	0.487829	0.0332083	0.0809176
LOC110991515	2461.85	-0.401864	0.0980241	8.40297152255256e-06	7.02644871007435e-05
LOC110991516	499.137	0.0468057	0.152429	0.709534	0.810362
LOC110991517	1713.91	0.278051	0.0689259	2.52750475611924e-05	0.000182209
LOC110991518	2421.15	0.0123059	0.0962962	0.890263	0.932428
LOC110991519	2047.21	-0.680629	0.16098	8.05004262473778e-07	8.70498784022615e-06
LOC110991520	12681.2	0.121465	0.126549	0.272652	0.412105
LOC110991521	409.842	0.118169	0.121563	0.271452	0.41056
LOC110991522	3.08046	-0.14218	0.342679	0.256463	NA
LOC110991523	1802.72	-0.0325869	0.1346	0.778415	0.858298
LOC110991524	100.643	0.407094	0.229157	0.0117288	0.0345049
LOC110991525	14.9884	-0.0931048	0.259956	0.52247	0.656358
LOC110991526	35.6292	0.10548	0.327903	NA	NA
LOC110991527	1106.97	0.0122517	0.0777291	0.868411	0.918117
LOC110991528	1.0732	0.0143234	0.362185	0.860301	NA
LOC110991529	3.96518	-0.0662229	0.366317	0.461861	0.601662
LOC110991530	6908.65	-0.523848	0.260153	0.00291881	0.0108438
LOC110991531	3.45909	0.147006	0.414611	0.13625	0.245678
LOC110991532	5443.6	-0.0732777	0.0754825	0.308708	0.452378
LOC110991534	1930	0.0723346	0.163268	0.580393	0.706635
LOC110991535	10.3022	0.123237	0.30793	0.361051	0.506663
LOC110991536	1.06319	-0.0470762	0.393356	0.458831	NA
LOC110991537	573.192	0.189036	0.083699	0.016408	0.0455856
LOC110991538	527.407	0.160874	0.0951452	0.0678094	0.141727
LOC110991539	1790.66	-0.166584	0.0948787	0.0579771	0.125583
LOC110991540	2739.73	0.110907	0.149792	0.372544	0.518091
LOC110991541	2874.67	0.405687	0.0796589	7.0410852110733e-08	9.75417998519084e-07
LOC110991542	6.38504	0.0388015	0.401606	NA	NA
LOC110991544	1.02101	-0.0326492	0.374776	0.657844	NA
LOC110991545	104.9	-0.130869	0.254012	0.379635	0.525069
LOC110991546	238.291	-0.621935	0.14021	4.66515658923811e-07	5.34826408719744e-06
LOC110991547	190.676	0.0873761	0.174437	0.519195	0.653501
LOC110991548	33.6296	-0.156902	0.295099	0.277117	0.416986
LOC110991549	258.264	0.174948	0.126197	0.113124	0.212547
LOC110991550	185.4	0.029933	0.212495	0.836366	0.89701
LOC110991551	1501.62	0.495675	0.141726	4.99087507692681e-05	0.000327762
LOC110991552	180.15	-0.757374	0.148489	7.69014598819428e-09	1.32967737363229e-07
LOC110991553	1264.85	-0.293258	0.0859848	0.000268664	0.00142971
LOC110991554	461.773	0.162511	0.105525	0.0905755	0.177924
LOC110991555	443.485	0.423377	0.184879	0.00348062	0.0125623
LOC110991556	2098.4	-0.324302	0.109478	0.00102008	0.00444858
LOC110991557	16.8015	-0.0176667	0.220534	0.903429	0.940679
LOC110991558	12306.6	-0.492571	0.187151	0.000854441	0.00383586
LOC110991559	740.654	0.231575	0.140119	0.051833	0.115083
LOC110991560	16.8345	0.577347	0.460763	0.00498671	0.0169801
LOC110991561	637.861	-0.0724328	0.0907545	0.392706	0.537209
LOC110991562	1397.3	-0.733781	0.0694923	1.71061050418308e-27	3.22928471111715e-25
LOC110991563	5602.33	-0.29676	0.092959	0.000568113	0.00273687
LOC110991564	1332.39	0.08746	0.0729348	0.209967	0.34036
LOC110991565	587.349	-0.0165022	0.0676109	0.799919	0.872108
LOC110991566	899.215	0.353391	0.102038	0.000149371	0.00085581
LOC110991567	1535.48	0.0372581	0.059174	0.516912	0.651138
LOC110991568	1715.93	-0.0325655	0.107247	0.738382	0.830982
LOC110991569	5301	0.506105	0.126558	6.43300976719158e-06	5.51160482976768e-05
LOC110991570	390.792	-0.373515	0.11202	0.000207692	0.00114292
LOC110991571	259.206	0.152055	0.16508	0.249411	0.385398
LOC110991572	1093.84	-0.0963975	0.104794	0.313355	0.457485
LOC110991573	1481.2	-0.185529	0.103592	0.0496828	0.111476
LOC110991574	862.628	0.134849	0.08662	0.0971373	0.188421
LOC110991575	559.79	-0.0935999	0.128643	0.40373	0.547649
LOC110991576	5095.77	0.049774	0.121528	0.64339	0.758235
LOC110991577	47.9431	0.242744	0.24535	0.121115	0.224269
LOC110991578	108.842	-0.0754478	0.178753	0.582041	0.708191
LOC110991579	1159.57	-0.119831	0.0585255	0.0350523	0.0845586
LOC110991581	71.8761	-0.285439	0.161954	0.0299001	0.0743696
LOC110991582	118.127	-0.0571937	0.204278	0.691062	0.796384
LOC110991583	2464.26	-0.33289	0.128857	0.00301927	0.0111242
LOC110991584	1259.78	-0.076326	0.0978829	0.398391	0.543237
LOC110991585	1758.9	-0.407858	0.0802281	7.27467882061949e-08	1.00403187985204e-06
LOC110991586	504.582	0.014369	0.146561	0.906699	0.943021
LOC110991587	1153.45	-0.322634	0.0682931	8.14351076366242e-07	8.79751919356663e-06
LOC110991588	11366.8	0.368999	0.0761024	3.19882096017594e-07	3.84756672294164e-06
LOC110991589	992.951	0.121743	0.0819974	0.116091	0.216804
LOC110991590	2653.24	0.469365	0.0803237	6.66307975382457e-10	1.35673459411514e-08
LOC110991591	789.766	-0.468237	0.113369	4.697073182744e-06	4.18528008875222e-05
LOC110991592	2980.58	-0.106046	0.0560424	0.0520217	0.115399
LOC110991593	1602.68	0.0896977	0.0496159	0.0649666	0.137236
LOC110991594	2156.75	-0.303345	0.0991075	0.000848372	0.00381168
LOC110991595	701.08	0.437436	0.0933164	4.42297665141296e-07	5.09970123638069e-06
LOC110991596	1065.36	-0.147501	0.0969377	0.0994191	0.192078
LOC110991597	82.5065	0.258165	0.323054	0.097036	0.188258
LOC110991599	287.247	0.463803	0.224742	0.00428848	0.0149499
LOC110991602	18.707	0.246041	0.297288	0.116524	0.217322
LOC110991603	476.161	0.21925	0.144107	0.0709338	0.146661
LOC110991604	1920.04	-0.187303	0.0898699	0.0254597	0.0652944
LOC110991605	5177.1	0.379005	0.250704	0.0221838	0.0583569
LOC110991606	1011.63	-0.206773	0.137317	0.0781618	0.158313
LOC110991607	781.689	-0.179404	0.110503	0.0717619	0.148098
LOC110991608	24.2615	-0.0376016	0.253486	0.794151	0.868544
LOC110991610	1195.68	0.000661095	0.0773249	0.992834	0.996681
LOC110991611	4882.94	-0.180189	0.0734261	0.0101266	0.0306327
LOC110991613	784.529	0.316144	0.180187	0.0245595	0.0634967
LOC110991614	890.428	-0.0996807	0.103989	0.294082	0.435127
LOC110991615	10490.6	-0.0424391	0.042704	0.313031	0.457256
LOC110991617	459.191	-0.114316	0.0809455	0.135606	0.244675
LOC110991618	2765.13	0.0556281	0.216083	0.702542	0.804949
LOC110991620	19.1034	-0.51198	0.611841	0.00691921	0.0223121
LOC110991621	1781.77	-0.0596568	0.0741082	0.399491	0.544286
LOC110991623	1100.34	-0.179579	0.0967562	0.0443502	0.102018
LOC110991626	1559.34	-0.299337	0.107246	0.00204443	0.00800102
LOC110991627	1123.67	0.480038	0.134161	4.09333121733027e-05	0.000274813
LOC110991628	46.0464	0.0916315	0.174429	0.499129	0.635422
LOC110991629	740.365	0.333643	0.190738	0.0218452	0.0576298
LOC110991631	1655.88	0.280868	0.0549572	1.47708702563414e-07	1.89536812114206e-06
LOC110991632	5377.97	-0.221491	0.145949	0.0705126	0.146007
LOC110991635	1.04462	0.0843701	0.389048	0.30666	NA
LOC110991636	1079.67	0.249796	0.0617586	2.82889912991836e-05	0.000201331
LOC110991637	697.121	0.237677	0.0890955	0.00423424	0.0147886
LOC110991638	4.58047	0.0825364	0.320641	0.498313	0.634599
LOC110991640	3226.23	0.0239327	0.0592916	0.677763	0.786179
LOC110991641	1.09055	-0.025475	0.379468	0.707863	NA
LOC110991642	8.93339	-0.278222	0.439524	0.0485186	0.109614
LOC110991643	2429.67	-0.141875	0.0730921	0.0422067	0.0979585
LOC110991644	56.6772	-0.0820638	0.329735	0.482462	0.62075
LOC110991645	860.362	-0.0100772	0.0814907	0.89607	0.936162
LOC110991646	194.97	0.237398	0.0889029	0.00420772	0.014715
LOC110991647	943.328	0.502908	0.127491	8.23545194065958e-06	6.90711323155621e-05
LOC110991648	2795.38	0.499005	0.232696	0.00273331	0.0102485
LOC110991649	572.183	-0.55396	0.134927	3.03328785465863e-06	2.82009683849648e-05
LOC110991650	5709.43	-0.038226	0.0624206	0.527106	0.660054
LOC110991651	1131.86	0.18851	0.101755	0.0429633	0.0994441
LOC110991653	2136.33	-0.114937	0.0373898	0.00186692	0.00740519
LOC110991654	263.795	-0.282826	0.146956	0.0217481	0.0574413
LOC110991655	909.914	0.0836152	0.0886274	0.313783	0.457914
LOC110991656	546.897	-0.105872	0.128794	0.345296	0.4908
LOC110991657	907.449	0.221757	0.116401	0.0325451	0.0794929
LOC110991658	2014.02	-0.0621821	0.115647	0.547941	0.677845
LOC110991659	218.688	-0.0416706	0.177492	0.760078	0.846152
LOC110991660	3111.8	-0.281514	0.151484	0.0252493	0.0648435
LOC110991661	1069.7	0.430334	0.148474	0.00060294	0.00287357
LOC110991662	220.052	-0.050544	0.125572	0.646389	0.760722
LOC110991664	797.993	0.0895544	0.0838958	0.257593	0.394917
LOC110991665	1087.17	-0.0389401	0.0887433	0.639537	0.755859
LOC110991666	1053.78	-0.292641	0.320542	0.0698711	0.144948
LOC110991667	2623.81	-0.441557	0.067383	8.83386563689947e-12	2.60295226094673e-10
LOC110991668	283.926	-0.537158	0.420734	0.00664725	0.0216419
LOC110991669	274.654	0.390539	0.220286	0.0134916	0.0386694
LOC110991670	7165.83	0.111348	0.195047	0.43482	0.576825
LOC110991671	126.309	-0.118417	0.232788	0.425909	0.568116
LOC110991672	43.5508	-0.17147	0.275156	0.253536	0.390255
LOC110991673	708.819	-0.0848268	0.0919863	0.322372	0.466736
LOC110991674	1021.74	0.267217	0.055302	6.70956581047005e-07	7.40645629306396e-06
LOC110991676	18.2152	-0.0979326	0.241784	0.50756	0.643067
LOC110991677	17.2352	0.13689	0.439506	0.108285	0.20515
LOC110991678	222.113	0.270553	0.440333	0.0506899	0.113075
LOC110991679	151.08	0.246308	0.377838	0.0858369	0.17048
LOC110991681	7.83122	0.0498157	0.387766	NA	NA
LOC110991682	469.496	0.028085	0.0802926	0.712188	0.811992
LOC110991684	1337.71	-0.0811521	0.144197	0.5036	0.639577
LOC110991685	1831.66	0.0098837	0.0622174	0.869726	0.91881
LOC110991686	1049.77	0.614253	0.17999	3.0643968728874e-05	0.000215475
LOC110991687	15.7516	-0.0691745	0.22972	0.637603	0.754368
LOC110991688	2231.93	-0.336738	0.255436	0.0400665	0.0938903
LOC110991689	141.528	0.846682	0.210356	5.35064449411572e-07	6.03193100966203e-06
LOC110991690	6.13312	-0.169715	0.421565	0.109416	0.206905
LOC110991691	2248.55	-0.132055	0.0481424	0.00514565	0.0174148
LOC110991692	3436.75	0.0927496	0.04838	0.0505726	0.112927
LOC110991693	885.713	0.131034	0.0855882	0.103348	0.197985
LOC110991694	2.44422	0.144567	0.361876	0.221633	NA
LOC110991695	1.7872	-0.0905481	0.346317	0.4085	NA
LOC110991702	2.15453	-0.0360496	0.392859	0.54525	NA
LOC110991703	9.17363	0.294186	0.344665	0.0648762	0.137092
LOC110991704	402.783	0.227265	0.201159	0.12163	0.224962
LOC110991705	1645.91	-0.0247173	0.0656287	0.696354	0.800412
LOC110991707	1.5065	0.0213415	0.338984	0.832328	NA
LOC110991708	30.2372	0.681308	0.648911	0.0027456	0.0102801
LOC110991709	10.772	0.222379	0.426012	0.0755735	0.154221
LOC110991710	201.566	0.134406	0.135549	0.247945	0.383397
LOC110991711	20.0297	-0.0406426	0.272373	0.770723	0.853481
LOC110991712	909.152	-0.105379	0.12194	0.327963	0.472458
LOC110991713	1924.66	-0.261873	0.058172	3.43304340961447e-06	3.15228668559654e-05
LOC110991715	529.33	0.15445	0.166867	0.244961	0.380314
LOC110991716	544.226	-0.190691	0.202501	0.192364	0.319641
LOC110991717	2.76749	-0.0209415	0.328884	0.846505	NA
LOC110991718	24.0957	0.138467	0.299902	0.323351	0.467725
LOC110991719	19.7194	0.81164	0.542062	0.000968919	0.0042521
LOC110991721	1008.56	0.296348	0.114726	0.00383705	0.0136236
LOC110991722	154.899	0.037331	0.153378	0.767245	0.850902
LOC110991723	2.34133	-0.115058	0.390301	0.225815	NA
LOC110991724	2696.68	-0.189634	0.0712795	0.00541992	0.0182103
LOC110991725	1074.42	0.252794	0.127645	0.023142	0.0604634
LOC110991726	1641.62	-0.163387	0.210959	0.268293	0.407013
LOC110991727	21.7146	-0.0414818	0.296793	0.748434	0.8383
LOC110991728	773.636	0.0137813	0.0860321	0.864786	0.915849
LOC110991729	84.0968	-0.183507	0.369711	0.150386	0.265452
LOC110991730	32.3649	-0.564319	0.731094	0.00406978	0.0143009
LOC110991731	13.5246	0.0045685	0.246486	0.974817	0.985489
LOC110991732	875.045	-0.0750599	0.0634624	0.221294	0.353728
LOC110991733	403.894	-0.538786	0.10465	2.23724626849565e-08	3.51459082348441e-07
LOC110991734	3833.32	0.364583	0.259521	0.028547	0.0716519
LOC110991735	86.3538	0.640123	0.73691	0.00302234	0.0111319
LOC110991736	782.336	-0.744333	0.10004	3.10499289564591e-15	1.59370557012462e-13
LOC110991737	444.925	0.433872	0.293774	0.0140782	0.040011
LOC110991738	4.45027	-0.678283	0.589229	0.00275687	0.0103179
LOC110991739	1202.02	0.163879	0.108855	0.0960713	0.186776
LOC110991740	2193.3	0.448497	0.248739	0.00795811	0.0250955
LOC110991742	215.393	0.0623816	0.35764	NA	NA
LOC110991743	3384.22	-0.721284	0.100863	3.01227045403435e-14	1.33137572686645e-12
LOC110991744	1017.08	0.0946366	0.0949188	0.282381	0.422567
LOC110991745	948.758	-0.282348	0.200408	0.0563833	0.123088
LOC110991746	252.519	0.114998	0.123131	0.289203	0.430174
LOC110991747	5.06643	0.0151076	0.367065	0.844893	0.901986
LOC110991748	13.8572	-0.00901981	0.3401	NA	NA
LOC110991749	649.637	-0.0788921	0.117441	0.451201	0.592836
LOC110991750	2499.18	0.220573	0.203059	0.134056	0.242389
LOC110991751	791.568	0.150382	0.0850977	0.0601612	0.129283
LOC110991752	1672.72	0.176286	0.141373	0.141075	0.252254
LOC110991753	7.1945	-0.438755	0.530968	0.0126369	0.0366632
LOC110991755	9.17889	-0.364287	0.314765	0.0334524	0.0813877
LOC110991757	1297.24	-0.111236	0.323891	0.37713	0.522704
LOC110991758	16.22	0.0986058	0.28611	0.47918	0.617649
LOC110991759	177.446	-0.225259	0.182215	0.10777	0.204383
LOC110991760	10945.4	0.0611563	0.0944824	0.485757	0.624033
LOC110991761	878.288	-0.000938994	0.181318	0.994559	0.997424
LOC110991762	110.597	0.378552	0.20673	0.0133189	0.0382531
LOC110991763	18.3826	-1.40491	0.785377	9.0320001386758e-05	0.000553347
LOC110991764	541.354	-0.33494	0.128404	0.00277313	0.0103718
LOC110991766	29.6138	-0.184624	0.272087	0.224327	0.356936
LOC110991767	5571.35	-0.178761	0.114977	0.0821138	0.164641
LOC110991768	199275	0.842001	0.271381	1.583854985595e-05	0.000122083
LOC110991769	1690.98	0.162044	0.0948431	0.0650976	0.137422
LOC110991770	471.504	0.0416642	0.0799443	0.582685	0.708819
LOC110991771	3806.04	-0.483696	0.0576435	5.75464853368865e-18	4.21679443212001e-16
LOC110991772	4926.26	-0.458417	0.118434	1.49433706982269e-05	0.000116147
LOC110991773	357.284	0.959171	0.147661	3.63711622404687e-13	1.33697031364469e-11
LOC110991774	18.9315	-0.287428	0.253574	0.0732743	0.150716
LOC110991775	176.913	0.972376	0.656679	0.000511496	0.00251303
LOC110991776	4108.27	0.170438	0.0491171	0.000394515	0.00199732
LOC110991778	97.999	0.278667	0.17611	0.0437808	0.10098
LOC110991779	2.10967	-0.18378	0.435008	0.0883895	NA
LOC110991780	583.813	0.616969	0.173872	1.84800764503747e-05	0.000139547
LOC110991781	8.04157	-0.0270019	0.316101	0.817861	0.884573
LOC110991782	487.33	-0.0047067	0.0890092	0.95498	0.973421
LOC110991783	86.7546	0.200961	0.188117	0.156748	0.274227
LOC110991785	1682.29	0.0201949	0.150483	0.871301	0.919863
LOC110991786	2123.37	0.525427	0.102198	2.5116910504651e-08	3.91809732774234e-07
LOC110991787	1.86301	0.00209055	0.369981	0.97739	NA
LOC110991788	1680.07	-0.417781	0.0657259	3.80519963547472e-11	9.83348341993444e-10
LOC110991789	3206.07	-0.340027	0.104554	0.000348602	0.00179424
LOC110991790	427.438	0.161496	0.100151	0.0791032	0.159847
LOC110991791	1965.88	-0.376571	0.123556	0.000542484	0.00263391
LOC110991792	1270.66	0.350052	0.120674	0.00104298	0.00453599
LOC110991793	1220.07	-0.330676	0.12941	0.00331689	0.0120691
LOC110991794	10376.1	0.630944	0.13877	2.6488597306161e-07	3.24922903960375e-06
LOC110991795	2261.44	0.661366	0.134794	3.87702058265941e-08	5.79627587243766e-07
LOC110991796	350.139	0.0785412	0.107786	0.42218	0.564834
LOC110991797	11954.6	-0.00486118	0.0803903	0.949144	0.969512
LOC110991799	970.32	0.158188	0.0605338	0.00699466	0.0224874
LOC110991800	6053.28	0.0581963	0.069437	0.383037	0.528134
LOC110991801	1209.66	-0.138465	0.0831936	0.0775543	0.157429
LOC110991802	1320.08	-0.157637	0.0499125	0.00125083	0.00529724
LOC110991803	467.503	0.0197379	0.141094	0.868911	0.918348
LOC110991804	3553.07	0.281021	0.0656654	8.51861123788511e-06	7.10713797509846e-05
LOC110991805	6054.94	0.179675	0.0516773	0.000372154	0.00189407
LOC110991806	3611.35	0.0239649	0.0972768	0.789922	0.865874
LOC110991807	5958.08	-0.0675173	0.127022	0.543338	0.673833
LOC110991808	4125.29	-0.156164	0.050853	0.00168806	0.00679226
LOC110991809	2504.85	-0.411608	0.0581958	2.92449644046143e-13	1.10044058627903e-11
LOC110991810	687.731	-0.0217604	0.0822933	0.779757	0.859384
LOC110991811	54.1631	0.0759437	0.248706	0.603539	0.727355
LOC110991812	1130.63	0.151646	0.108083	0.121523	0.2248
LOC110991813	865.053	-0.0495028	0.050878	0.320204	0.464561
LOC110991814	6337.28	-0.22421	0.122825	0.0381304	0.0904061
LOC110991815	1633.91	-0.313166	0.144971	0.0104131	0.0313179
LOC110991816	703.804	-0.0937336	0.0675951	0.149645	0.264396
LOC110991817	1266.83	0.0863794	0.0602909	0.139701	0.250239
LOC110991818	1088.16	-0.12144	0.107903	0.214656	0.345796
LOC110991819	1066.42	0.321561	0.0819471	3.05265309536296e-05	0.000215193
LOC110991820	826.764	0.108417	0.0973423	0.227886	0.361179
LOC110991821	2384.02	0.810057	0.100693	1.72696160221301e-17	1.18005511199071e-15
LOC110991822	1326.97	0.095232	0.0490732	0.0476794	0.108136
LOC110991823	55717.3	0.529516	0.15871	7.12477306079722e-05	0.000448792
LOC110991824	2361.68	0.319309	0.0925933	0.00019814	0.00109632
LOC110991825	3171.7	0.172941	0.0797539	0.0219872	0.0579217
LOC110991826	637.322	0.158927	0.0982805	0.0791994	0.159981
LOC110991827	3479.5	-0.202392	0.0733568	0.00382493	0.0135995
LOC110991828	241.066	0.246674	0.119632	0.0198944	0.053294
LOC110991829	38.9522	0.296394	0.261783	0.0673044	0.140883
LOC110991830	87.884	-0.357019	0.219399	0.0225773	0.0592522
LOC110991831	2855.93	0.166926	0.0652032	0.00790866	0.024967
LOC110991832	5.92444	-0.305979	0.461112	0.0362834	0.0869275
LOC110991833	93.2233	-0.429052	0.237772	0.00933185	0.0286489
LOC110991834	159.969	-0.397617	0.247938	0.016688	0.046248
LOC110991835	4766.04	0.144407	0.0907219	0.0878482	0.1737
LOC110991836	17.7129	-0.0746513	0.249146	0.609448	0.73241
LOC110991837	1203.31	0.0842854	0.0945464	0.336828	0.482208
LOC110991838	913.151	0.475816	0.0769632	7.90345757437829e-11	1.9346969332621e-09
LOC110991839	1815.72	-0.305364	0.0861478	0.000151605	0.000867716
LOC110991840	1298	0.360349	0.121024	0.000761994	0.00348649
LOC110991841	3170.63	-0.53158	0.158113	6.41866415577656e-05	0.000408944
LOC110991842	559.344	-0.132133	0.0882205	0.10968	0.207229
LOC110991844	1010.25	0.208145	0.0962629	0.0191596	0.0517332
LOC110991845	127.451	-0.139004	0.114346	0.174887	0.297479
LOC110991846	1038.88	-0.0193952	0.0813102	0.801105	0.872893
LOC110991847	1607.08	-0.135215	0.0973092	0.132288	0.239815
LOC110991848	1090.38	0.094954	0.16052	0.463985	0.60344
LOC110991849	10225.7	-0.458243	0.170528	0.000934722	0.00412805
LOC110991850	295.394	0.334969	0.141784	0.00542221	0.0182125
LOC110991851	3015.86	-0.0607272	0.0933157	0.484203	0.622467
LOC110991852	1844.85	-0.586145	0.0998321	2.89500026625819e-10	6.32245352266347e-09
LOC110991853	1154.17	-0.46264	0.176638	0.0010993	0.00473837
LOC110991854	5.36198	0.0364652	0.324287	0.746391	0.836865
LOC110991855	0.870718	0.0508081	0.379601	0.50021	NA
LOC110991856	0.761426	-0.0368903	0.380891	0.597103	NA
LOC110991857	13.5117	-0.474407	0.297787	0.0086193	0.0268311
LOC110991858	2.37435	0.0184722	0.3732	0.798148	NA
LOC110991859	258.102	0.315319	0.0926589	0.000240098	0.00130006
LOC110991860	1296.78	0.316799	0.0799827	2.70265791121208e-05	0.000193459
LOC110991861	1208.21	-0.132075	0.0807938	0.0840479	0.167734
LOC110991862	82.6083	0.480204	0.229807	0.00356646	0.0128305
LOC110991864	19.2961	0.046144	0.359513	NA	NA
LOC110991865	1304.9	0.0862609	0.134049	0.45498	0.596026
LOC110991866	979.572	-0.365573	0.0793525	1.0745654744116e-06	1.1280405517433e-05
LOC110991867	16497.2	-0.368355	0.0707529	4.99883517320527e-08	7.28756886900003e-07
LOC110991868	707.621	-0.0762363	0.112682	0.4521	0.593501
LOC110991869	1727.46	0.156605	0.115665	0.129698	0.236467
LOC110991870	710.994	0.213019	0.085622	0.00799506	0.0251835
LOC110991871	175.088	-0.276972	0.0952546	0.0016356	0.00662449
LOC110991872	93.1878	0.0666136	0.132928	0.561687	0.689545
LOC110991873	299.771	-0.0193097	0.175377	0.88679	0.930891
LOC110991875	206.805	-0.0759966	0.126867	0.493497	0.630557
LOC110991876	13.0283	0.116413	0.305645	0.387303	0.53147
LOC110991877	3830.95	-0.229249	0.0671047	0.000376096	0.00191102
LOC110991878	576.446	0.282749	0.107678	0.00369555	0.0132181
LOC110991879	48.2263	-0.582768	0.409615	0.00420657	0.014715
LOC110991881	181.687	-0.352738	0.166556	0.00876291	0.0272022
LOC110991882	2478.37	-0.142703	0.097844	0.113774	0.213443
LOC110991883	815.082	0.0787986	0.0870661	0.335024	0.48012
LOC110991884	3083.7	0.275152	0.0729225	7.51812953848046e-05	0.000470432
LOC110991885	848.529	0.322795	0.118498	0.00214823	0.00834567
LOC110991886	1143.67	0.459051	0.0720347	2.5905383235539e-11	6.95263032475742e-10
LOC110991887	319.181	-0.19148	0.170039	0.154653	0.27152
LOC110991888	640.882	-0.251721	0.0528398	1.02482217185772e-06	1.07887233933377e-05
LOC110991889	1114.27	0.0957086	0.094168	0.27371	0.413207
LOC110991890	270.151	0.446649	0.128996	7.89260484814068e-05	0.000490557
LOC110991891	5473.12	-0.337173	0.0723699	1.01583467300713e-06	1.07042257218102e-05
LOC110991892	1015.85	-0.303886	0.0756054	2.29677694148964e-05	0.00016841
LOC110991895	10165.6	-0.156616	0.0976327	0.08197	0.164442
LOC110991896	1837.92	-0.147235	0.0915308	0.0841436	0.167895
LOC110991897	2033.82	-0.145465	0.0784385	0.0506609	0.113033
LOC110991898	7234.36	-0.303501	0.0578842	6.33089935764264e-08	8.86962981703444e-07
LOC110991899	4162.68	-0.414221	0.0806809	5.33411873197693e-08	7.67589333808256e-07
LOC110991900	499.641	-0.518369	0.0922249	1.83546786490598e-09	3.53692752237418e-08
LOC110991901	616.904	1.25257	0.111528	1.53326290506875e-32	4.3788415991425e-30
LOC110991902	786.516	-0.0118409	0.176575	0.930649	0.958016
LOC110991903	791.326	0.17642	0.0723742	0.0107497	0.032151
LOC110991904	1453.57	0.0532496	0.0629473	0.382026	0.527391
LOC110991905	118.252	-0.202069	0.181277	0.147061	0.260627
LOC110991906	49735.6	0.0105935	0.0685587	0.872391	0.920664
LOC110991907	1853.71	-0.260636	0.0901069	0.00188692	0.00747653
LOC110991908	5335.97	0.118194	0.111638	0.239933	0.375453
LOC110991909	1250.8	-0.344586	0.0771191	2.39200869821286e-06	2.28296425712895e-05
LOC110991910	656.217	0.0247189	0.0847142	0.756853	0.844152
LOC110991911	9540.96	0.351247	0.208952	0.0216103	0.0571452
LOC110991912	508.536	-0.0705459	0.134361	0.54187	0.672454
LOC110991913	327.332	-0.0370444	0.102427	0.693216	0.797793
LOC110991914	47.0674	0.321764	0.452953	0.0342518	0.0829521
LOC110991915	443.408	0.203141	0.173839	0.136142	0.245523
LOC110991916	1506.24	-0.127389	0.0849515	0.110973	0.209282
LOC110991917	2.0976	-0.101068	0.347442	0.366141	NA
LOC110991918	53.0277	-0.0841748	0.292489	0.534089	0.665923
LOC110991919	21.8952	0.126289	0.371848	0.241882	0.377006
LOC110991920	883.261	-0.355281	0.118074	0.000712583	0.00331293
LOC110991921	49.2209	0.539162	0.294573	0.00355025	0.0127846
LOC110991922	1.40081	0.0491674	0.358416	0.58787	NA
LOC110991923	504.285	-0.329106	0.209142	0.0306832	0.0758715
LOC110991924	1372.76	0.341038	0.0660001	7.44005027743535e-08	1.02431742880192e-06
LOC110991925	2203.31	0.0435871	0.101188	0.639146	0.755632
LOC110991926	2.41518	0.0577655	0.352448	0.551961	NA
LOC110991927	195.074	0.371435	0.133576	0.00130399	0.00547862
LOC110991928	1267.86	-0.0441131	0.044037	0.30872	0.452378
LOC110991929	472.574	0.0630107	0.113198	0.535823	0.667573
LOC110991930	1033.97	-0.232241	0.076172	0.00132797	0.00555843
LOC110991931	459.395	-0.0892777	0.128272	0.424832	0.567155
LOC110991933	8611.85	-0.0964235	0.35493	0.365052	0.511119
LOC110991934	19.5462	0.181805	0.288322	0.223382	0.356059
LOC110991935	1264.68	-0.292016	0.077796	7.34610665151568e-05	0.000461223
LOC110991936	7459.81	0.106012	0.0907248	0.210574	0.341045
LOC110991937	190.894	0.155722	0.142689	0.196332	0.324473
LOC110991938	2780.04	-0.00228816	0.0736921	0.974095	0.985266
LOC110991939	656.807	0.0489784	0.160187	0.705058	0.806919
LOC110991942	211.75	0.0374287	0.33206	0.72793	0.823203
LOC110991943	3419.09	-0.413256	0.0931021	1.70517196417274e-06	1.68520011862963e-05
LOC110991944	1018.88	0.660421	0.176242	6.51778117830725e-06	5.57994210330409e-05
LOC110991945	105.376	0.271715	0.3432	0.0801096	0.161349
LOC110991946	1125.46	0.0285657	0.0958403	0.747767	0.837638
LOC110991947	277.905	-0.00382226	0.320358	0.973122	0.985212
LOC110991948	441.81	0.588305	0.119433	5.36561271896841e-08	7.71125089856388e-07
LOC110991949	216.75	0.0113254	0.278919	0.933739	0.95979
LOC110991950	2900.41	-0.131034	0.0676773	0.0441172	0.101608
LOC110991952	0.832754	0.00381846	0.392127	0.94231	NA
LOC110991953	141.19	0.556478	0.256703	0.00164222	0.00664164
LOC110991954	206.109	0.0740053	0.0996547	0.41991	0.563082
LOC110991955	6.67667	-0.217475	0.32349	0.142055	0.253803
LOC110991956	1110.88	0.30167	0.0553256	2.0183158168398e-08	3.20227942563557e-07
LOC110991957	7.78834	0.020151	0.38868	NA	NA
LOC110991958	173.062	-0.654796	0.36519	0.00152528	0.00624811
LOC110991959	193.827	-2.12864	0.204003	3.83854305361571e-27	6.6802644579956e-25
LOC110991962	27.1479	-0.316688	0.295747	0.0557195	0.12189
LOC110991963	92.153	0.0499952	0.396874	NA	NA
LOC110991964	275.076	-0.17282	0.151404	0.167975	0.288987
LOC110991965	858.879	0.0965328	0.143364	0.424517	0.567007
LOC110991966	24.7818	-0.513042	0.30485	0.00550051	0.0184144
LOC110991967	9445.98	-0.0552199	0.0686713	0.403057	0.547175
LOC110991968	47.1894	-0.107804	0.202319	0.4551	0.596026
LOC110991969	0.650064	0.0102228	0.394175	0.842197	NA
LOC110991973	58.8296	0.107793	0.377906	NA	NA
LOC110991977	4597.64	-0.0415874	0.085463	0.6052	0.728726
LOC110991978	454.669	0.0137762	0.0819647	0.85899	0.911879
LOC110991979	5072.17	0.0459303	0.0849454	0.565969	0.693483
LOC110991980	1964.77	-0.165149	0.0718266	0.0162258	0.0451469
LOC110991981	787.174	-0.347041	0.0889147	2.80625084977718e-05	0.000199975
LOC110991982	5382.28	0.255346	0.138345	0.0305555	0.0756956
LOC110991985	296.674	0.0208728	0.168885	0.875409	0.922451
LOC110991986	849.674	0.114393	0.208627	0.432649	0.574629
LOC110991987	4.05476	-0.0968443	0.338556	0.401413	0.545835
LOC110991988	1331.84	0.328018	0.481614	0.0287254	0.0719622
LOC110991989	7293.92	-0.258983	0.0566584	2.51405454912783e-06	2.3831097504839e-05
LOC110991990	1948.86	0.305923	0.111577	0.00227436	0.00875019
LOC110991991	1972.9	0.0840235	0.066591	0.190406	0.317476
LOC110991992	1025.37	0.244285	0.137509	0.0376726	0.0896001
LOC110991993	213.644	0.0304347	0.126922	0.784033	0.862141
LOC110991994	2032.18	-0.187456	0.068379	0.00429598	0.0149667
LOC110991995	649.025	0.38255	0.0828677	9.1243932730861e-07	9.725118878051e-06
LOC110991996	1299.65	0.064249	0.0810385	0.402441	0.546833
LOC110991997	519.98	-0.352472	0.0820297	4.96585748575419e-06	4.38966037113731e-05
LOC110991998	1001.15	0.133003	0.0666326	0.0381838	0.0904876
LOC110991999	41.3667	-0.0987123	0.244489	0.503909	0.639897
LOC110992000	12.0169	-0.0457374	0.339194	NA	NA
LOC110992001	2743.73	-0.305883	0.100331	0.000868463	0.00388784
LOC110992002	386.674	0.27321	0.155903	0.0330517	0.0805711
LOC110992003	1673.47	-0.582628	0.0739712	2.3904160198834e-16	1.40870125023605e-14
LOC110992004	1518.46	0.0297598	0.118669	0.778078	0.858213
LOC110992005	2216.03	-0.430689	0.105832	7.84309258586296e-06	6.60789449480648e-05
LOC110992006	9507.1	0.00434891	0.0903648	0.95894	0.975671
LOC110992007	46.1812	0.0230561	0.354997	0.794234	0.86855
LOC110992008	22.943	0.00994304	0.389626	NA	NA
LOC110992009	1110.9	-0.0500108	0.111347	0.618633	0.738754
LOC110992010	9911.07	-0.580969	0.112303	1.54751335830272e-08	2.54221294760704e-07
LOC110992011	68.5439	-0.340108	0.315827	0.0433019	0.100124
LOC110992012	5169.24	-0.157502	0.144908	0.195883	0.324099
LOC110992013	1011.04	0.0626146	0.131003	0.581516	0.707706
LOC110992014	447.552	0.115912	0.0965055	0.194012	0.321707
LOC110992015	12.4137	0.0592226	0.342233	0.570441	0.697123
LOC110992016	1499.52	-0.00477149	0.0996991	0.958562	0.975465
LOC110992017	342.076	-0.151516	0.114106	0.138447	0.248769
LOC110992018	1209.47	-0.0487103	0.084753	0.54188	0.672454
LOC110992019	10.9647	0.775689	0.435827	0.000718663	0.00333381
LOC110992020	100324	-0.246057	0.104478	0.00964595	0.0294266
LOC110992021	398.874	0.674303	0.166328	1.74907375005181e-06	1.72247421998913e-05
LOC110992023	326.748	-0.0879902	0.192726	0.534364	0.666191
LOC110992024	7422.46	-0.279118	0.0409443	4.3692839834344e-12	1.32964713135225e-10
LOC110992025	1938.36	-0.0298625	0.105874	0.756952	0.844152
LOC110992026	1880.36	-0.23392	0.0667303	0.000264404	0.00140838
LOC110992027	3211.44	0.0661735	0.0790928	0.378157	0.523545
LOC110992028	6855.09	0.40684	0.0791192	5.37986981321224e-08	7.72177705922139e-07
LOC110992029	7415.08	0.602479	0.0727473	7.91726025578332e-18	5.65272081595607e-16
LOC110992030	458.486	0.623964	0.12672	4.42313350147298e-08	6.51651599727593e-07
LOC110992031	497.032	-0.670541	0.0931843	2.86668735506982e-14	1.27716655043071e-12
LOC110992032	505.226	0.281967	0.0720795	4.1157095655437e-05	0.000275651
LOC110992033	1710.69	-0.0117055	0.0626683	0.847014	0.903212
LOC110992034	1217.04	-0.15925	0.0884324	0.0542162	0.119222
LOC110992035	3542.22	-0.551608	0.112327	7.1392527461836e-08	9.87788783689353e-07
LOC110992036	71.6739	-0.123032	0.181426	0.374159	0.5193
LOC110992037	234.225	0.163863	0.222963	0.273832	0.413271
LOC110992038	1494.63	0.270352	0.0591992	2.40683553653648e-06	2.29387473227904e-05
LOC110992039	2.01839	-0.057051	0.379382	0.463104	NA
LOC110992040	0.843964	-0.0616089	0.390473	0.390743	NA
LOC110992042	18.5411	0.0174153	0.388499	NA	NA
LOC110992043	29.369	0.0472583	0.37115	NA	NA
LOC110992044	2583.28	-0.0210654	0.0927544	0.807348	0.877549
LOC110992045	124.717	0.293165	0.275358	0.0714737	0.147613
LOC110992046	6606.14	-0.0496921	0.0892618	0.552044	0.681474
LOC110992047	2503.45	-0.146505	0.0959731	0.0988591	0.191261
LOC110992048	279.162	0.158487	0.210469	0.282093	0.422362
LOC110992049	2582.06	-0.492104	0.125251	9.42341596062053e-06	7.74597837412484e-05
LOC110992050	39.9111	0.308377	0.429991	0.0416634	0.0968878
LOC110992051	3.45736	-0.116529	0.325302	0.35673	0.502435
LOC110992052	62.2503	-0.268445	0.182179	0.0564153	0.12311
LOC110992053	263.88	-0.1103	0.176484	0.419057	0.562209
LOC110992054	87.8738	-0.100453	0.280824	0.476887	0.615263
LOC110992055	835.117	0.624801	0.378169	0.00235079	0.00899763
LOC110992056	7889.21	-0.469505	0.0833764	2.32866392897146e-09	4.40350744327404e-08
LOC110992057	737.075	0.217111	0.0750589	0.0023672	0.00904491
LOC110992058	323.338	-0.323796	0.152544	0.0105965	0.0317525
LOC110992059	2121.1	-0.185753	0.124178	0.0886007	0.174848
LOC110992060	44.4028	-0.560402	0.540127	0.00586789	0.0194572
LOC110992061	1.24044	-0.0189595	0.394316	0.720153	NA
LOC110992062	2697.48	0.316848	0.0765091	1.25360198414568e-05	9.95197355624706e-05
LOC110992063	1832.31	-0.100408	0.105836	0.297518	0.438966
LOC110992064	9.10945	-0.0109789	0.35363	NA	NA
LOC110992065	356.672	-0.127406	0.229604	0.392317	0.536924
LOC110992066	705.093	-0.106106	0.118907	0.315351	0.459616
LOC110992067	5.19272	0.0192521	0.348384	0.836538	0.897108
LOC110992068	21.5185	0.0529888	0.32445	NA	NA
LOC110992069	1475.35	0.133444	0.133212	0.24553	0.380774
LOC110992070	2.44394	-0.233784	0.453301	0.0574859	NA
LOC110992071	548.339	-0.0639799	0.080476	0.401494	0.54588
LOC110992072	666.079	0.0385226	0.234783	0.792023	0.867153
LOC110992073	417.113	-0.275191	0.172381	0.0437336	0.100892
LOC110992074	4.77726	-0.12379	0.316418	0.34725	0.492885
LOC110992077	9.33492	0.0319149	0.398215	NA	NA
LOC110992078	814.124	-0.172883	0.205166	0.238031	0.37325
LOC110992079	353.218	0.562282	0.215917	0.000550271	0.00266707
LOC110992080	11.231	0.00612125	0.28824	0.963049	0.978034
LOC110992081	161.4	0.147243	0.220305	0.322157	0.466604
LOC110992082	1263.78	0.18609	0.114442	0.0692575	0.143889
LOC110992085	110.279	0.0224243	0.295931	0.861698	0.913883
LOC110992086	1.54523	-0.00156369	0.351348	0.986129	NA
LOC110992087	74.3771	-0.210064	0.251172	0.174801	0.297401
LOC110992088	1862.07	0.340315	0.0817568	9.78028738414199e-06	7.99213799593349e-05
LOC110992089	4149.49	0.323663	0.179437	0.0211529	0.056149
LOC110992090	3434	0.0755978	0.0604774	0.197506	0.32561
LOC110992091	942.193	-0.100525	0.0741705	0.155802	0.272936
LOC110992092	864.452	0.296993	0.106933	0.00216326	0.0083894
LOC110992093	5089.46	-0.130869	0.100475	0.156168	0.273448
LOC110992094	37.0946	-0.195014	0.244724	0.203865	0.33305
LOC110992095	5083.81	-0.171282	0.100646	0.0635808	0.13494
LOC110992096	55.7219	0.445235	0.305979	0.0129561	0.0373846
LOC110992097	897.493	-0.807275	0.166682	1.89880464102667e-08	3.0386330591602e-07
LOC110992098	853.242	0.174881	0.116279	0.0918438	0.180034
LOC110992099	316.233	0.176819	0.115274	0.086141	0.170924
LOC110992100	1981.57	0.0732006	0.0447356	0.0961548	0.186906
LOC110992101	2648.67	0.0753468	0.0793332	0.316899	0.461156
LOC110992102	668.019	-0.137029	0.132789	0.232007	0.366202
LOC110992103	1249.12	-0.369803	0.0897491	9.59541787116379e-06	7.86414747969259e-05
LOC110992104	1082.93	0.68454	0.0849699	3.50794616268918e-17	2.25846846011746e-15
LOC110992105	459.283	0.676388	0.10139	1.1082076039768e-12	3.71783623285953e-11
LOC110992106	852.048	-0.377696	0.0702167	1.82165144760935e-08	2.92561704498823e-07
LOC110992107	2325.85	0.132988	0.0766455	0.0681864	0.142328
LOC110992108	29.4986	-0.098704	0.264696	0.496334	0.632937
LOC110992109	8.72373	-0.420781	0.388639	0.018846	0.0510845
LOC110992110	2354.81	-0.052418	0.0657361	0.408542	0.552025
LOC110992111	258.568	0.112667	0.183109	0.417347	0.560684
LOC110992112	11137.3	-0.399114	0.112034	7.52846748723663e-05	0.000470815
LOC110992113	7581.49	0.377937	0.0473002	3.30126875895584e-16	1.93523849669738e-14
LOC110992114	11047.4	-0.00455844	0.0679414	0.944436	0.966476
LOC110992115	10291.7	-0.0604597	0.0873898	0.461051	0.600888
LOC110992116	3087.37	-0.0320915	0.103552	0.734853	0.828277
LOC110992117	2074.72	-0.446674	0.0566455	4.74641481547683e-16	2.71105478024517e-14
LOC110992118	531.953	0.0316271	0.125242	0.773647	0.855443
LOC110992119	124.904	0.00491616	0.163369	0.970015	0.983078
LOC110992120	29.649	-0.0355228	0.250116	0.805961	0.876555
LOC110992121	1463.31	-0.176421	0.0685328	0.00733312	0.0233361
LOC110992122	2101.41	0.481926	0.118612	5.73338309219419e-06	4.9733972648644e-05
LOC110992124	2053.6	0.299136	0.0766944	3.88569910649278e-05	0.000262774
LOC110992125	2570.42	-0.138406	0.0936523	0.111459	0.210092
LOC110992127	1522.29	0.0993596	0.0948562	0.258745	0.396356
LOC110992128	1434.6	0.068644	0.180358	0.617861	0.738463
LOC110992129	947.327	0.33381	0.0577144	2.41346563487051e-09	4.54842305265444e-08
LOC110992130	4571.25	0.0265933	0.0551667	0.621091	0.740734
LOC110992131	1636.41	0.265723	0.0673522	3.93887215072512e-05	0.000265886
LOC110992132	219.781	-0.0263261	0.196728	0.852987	0.907796
LOC110992134	366.854	0.0271807	0.234414	0.852237	0.907218
LOC110992135	37.8793	-2.45911	0.315836	4.60457495089299e-17	2.91396339790035e-15
LOC110992136	664.032	-0.0512663	0.264003	0.71872	0.816484
LOC110992137	16.6287	-0.0527811	0.290184	0.692166	0.796914
LOC110992138	1163.22	-0.0113613	0.0601195	0.845634	0.902172
LOC110992139	2275.25	-0.168863	0.0647027	0.006807	0.0220141
LOC110992140	8082	0.18629	0.0861143	0.0210938	0.0560187
LOC110992141	4581.45	0.0244056	0.0818462	0.752645	0.841494
LOC110992142	767.554	-0.0909731	0.0796884	0.228645	0.361791
LOC110992143	1059.12	0.201769	0.0574921	0.000301969	0.00158723
LOC110992145	565.548	0.596396	0.165143	1.68092603294738e-05	0.000128322
LOC110992146	1003.47	0.289174	0.0890736	0.000494006	0.0024411
LOC110992147	705.71	-0.0486756	0.125652	0.658769	0.771624
LOC110992148	5106.02	0.0570944	0.0974664	0.526192	0.659398
LOC110992149	688.379	0.20206	0.0679036	0.001943	0.00765424
LOC110992150	1082.28	0.66354	0.0636426	9.83100940941004e-27	1.63429526570163e-24
LOC110992151	105.581	-0.0792414	0.252044	0.587271	0.712397
LOC110992152	1247.68	-0.149362	0.0630426	0.0142308	0.0403829
LOC110992154	1290.77	0.301917	0.0992357	0.000909318	0.00403184
LOC110992155	2955.74	-0.011192	0.0874095	0.89152	0.933072
LOC110992156	952.144	-0.159982	0.0750749	0.0253113	0.0649879
LOC110992157	720.044	-0.0360592	0.161597	0.781526	0.860565
LOC110992158	810.921	-0.0798326	0.110586	0.424149	0.566662
LOC110992159	3730	-0.168488	0.074821	0.0181182	0.049473
LOC110992160	29.1045	0.282596	0.301721	0.0797368	0.160715
LOC110992161	832.301	-0.0441643	0.060792	0.453841	0.595041
LOC110992162	485.55	0.875088	0.13375	6.09667150248322e-13	2.12867483368834e-11
LOC110992163	568.165	-0.37169	0.0740026	1.28941329493631e-07	1.6816727492975e-06
LOC110992164	0.727793	-0.0369951	0.402633	0.47612	NA
LOC110992165	1.79424	-0.190195	0.407371	0.108227	NA
LOC110992166	4126.38	-0.0794421	0.0581842	0.160183	0.278724
LOC110992167	101.021	0.777352	0.211661	3.62901417028773e-06	3.31311146136596e-05
LOC110992168	889.445	0.181228	0.118339	0.0848063	0.168885
LOC110992169	48.5382	-0.388473	0.22695	0.0152431	0.0427867
LOC110992170	11.6993	0.0518181	0.378021	NA	NA
LOC110992171	2377.87	-0.57109	0.149189	8.57978097805411e-06	7.15281441119511e-05
LOC110992172	16666.9	0.394229	0.107474	5.19079526950935e-05	0.000340089
LOC110992173	1327.17	0.0362986	0.0911679	0.669745	0.780192
LOC110992174	23.3497	0.20544	0.35024	0.13999	0.250637
LOC110992175	4950.34	-0.776573	0.0808708	2.15038805370597e-23	2.64993984179284e-21
LOC110992176	3347.97	-0.150429	0.0775688	0.0411936	0.0960063
LOC110992177	798.944	0.242416	0.0879505	0.00317291	0.0115982
LOC110992179	2307.91	0.0987634	0.106441	0.307755	0.451439
LOC110992180	0.700022	-0.0254588	0.397654	0.622428	NA
LOC110992181	2.42738	-0.0728214	0.35024	0.477189	NA
LOC110992182	46.4494	-0.0678588	0.252935	0.640514	0.75651
LOC110992183	3.55007	-0.200047	0.386193	0.117788	0.21914
LOC110992184	2.75734	0.0638044	0.416239	NA	NA
LOC110992186	27.0109	-0.0545693	0.294347	0.678321	0.786502
LOC110992188	43.4097	-0.527219	0.468146	0.00754336	0.0239504
LOC110992189	4.0886	-0.0997762	0.352843	0.358197	0.503704
LOC110992190	4998.76	-0.296674	0.0478313	2.34364976148871e-10	5.26281674263332e-09
LOC110992191	78.9034	-0.329984	0.311493	0.0482418	0.109153
LOC110992193	10.6628	-0.0103814	0.275675	0.939792	0.963051
LOC110992194	679.164	0.20867	0.0716998	0.0023266	0.00891422
LOC110992195	1483.01	0.534166	0.0749674	9.29352474186006e-14	3.76404649363045e-12
LOC110992196	2.44486	-0.132409	0.373958	0.2251	NA
LOC110992198	3073.78	0.254921	0.0780006	0.000559028	0.00269884
LOC110992199	369.661	0.0266318	0.13584	0.819257	0.88544
LOC110992200	1246.22	-0.0284317	0.0921702	0.740705	0.832579
LOC110992201	2382.13	-0.540981	0.0806672	1.71650482429069e-12	5.59018442483908e-11
LOC110992203	6054.72	-0.155109	0.103435	0.100648	0.194015
LOC110992204	37.8909	-0.181311	0.209793	0.220167	0.35244
LOC110992206	1245.98	-0.168569	0.078689	0.0238561	0.0620093
LOC110992207	1843.71	-0.355617	0.074344	4.86527616162128e-07	5.54084313784641e-06
LOC110992208	30.5302	-0.438182	0.257061	0.010166	0.0307185
LOC110992209	1800.51	0.200915	0.136098	0.0849913	0.169193
LOC110992210	948.315	0.0704328	0.0662157	0.269942	0.40884
LOC110992211	1.01769	-0.119455	0.403001	0.1897	NA
LOC110992212	5951.7	0.664715	0.121472	1.91371015250836e-09	3.67498339286865e-08
LOC110992213	717.443	0.487782	0.0628296	9.62493901320314e-16	5.36012853645283e-14
LOC110992214	9.84582	0.0635114	0.251076	0.662243	0.773984
LOC110992215	1669.75	0.264396	0.0839343	0.000796672	0.00362177
LOC110992216	1909.83	-0.448191	0.137767	0.000165208	0.000937861
LOC110992217	2113	-0.107473	0.0822484	0.166639	0.287355
LOC110992218	5144.18	0.133693	0.0659106	0.0353109	0.0850914
LOC110992219	348.322	0.0575451	0.108616	0.559016	0.687308
LOC110992220	672.021	0.277106	0.13258	0.0155251	0.0434578
LOC110992221	75.5655	0.193002	0.221092	0.200039	0.328473
LOC110992222	1.72624	0.00432267	0.39253	NA	NA
LOC110992223	20.0601	0.0348064	0.393527	NA	NA
LOC110992224	94.9692	-0.440403	0.188062	0.00269998	0.0101356
LOC110992225	20.9267	-0.140029	0.319182	0.295524	0.436892
LOC110992227	4696.59	-0.26763	0.0762259	0.000216151	0.00118537
LOC110992229	4.2533	0.0211492	0.353842	0.812392	0.881225
LOC110992230	4.055	0.15803	0.328708	0.239428	0.374912
LOC110992231	44.6456	-0.0683563	0.221764	0.640657	0.756535
LOC110992232	116.596	-0.588678	0.259221	0.00101545	0.00443358
LOC110992233	1230.79	0.0172903	0.23994	0.905406	0.94194
LOC110992234	1064.53	-0.0763912	0.0647306	0.221682	0.354196
LOC110992235	2960.3	-0.573875	0.0637369	1.62941121032424e-20	1.51236517171594e-18
LOC110992237	5601.5	0.367069	0.149987	0.00347465	0.0125488
LOC110992238	2785.67	0.498668	0.0937761	1.13769539952552e-08	1.9228606008976e-07
LOC110992239	1597.81	-0.170242	0.0788536	0.0227447	0.0595764
LOC110992240	2251.75	-0.163118	0.0852206	0.041668	0.0968878
LOC110992241	1453.57	-0.0491312	0.0886209	0.554067	0.683182
LOC110992242	191.022	0.268325	0.140959	0.024947	0.0642301
LOC110992243	1025.97	0.0541544	0.0561342	0.322053	0.46657
LOC110992244	317.311	0.000275629	0.0902694	0.997394	0.998549
LOC110992245	1097.53	0.388421	0.137381	0.00100596	0.00439558
LOC110992247	25434.5	0.327626	0.231879	0.0391033	0.0920788
LOC110992248	46.1817	-0.296192	0.207434	0.0493844	0.111075
LOC110992249	922.896	-0.173494	0.11951	0.101588	0.195392
LOC110992250	1135.04	0.238239	0.0689601	0.000312285	0.00163068
LOC110992251	40.4095	-0.0928101	0.3381	0.418284	0.56151
LOC110992252	1344.1	-0.166418	0.0594569	0.00390164	0.0138125
LOC110992253	12.4471	-0.157357	0.314487	0.257175	0.394493
LOC110992254	2.12975	-0.0386753	0.37384	0.611141	NA
LOC110992255	3.21978	-0.0012005	0.37845	NA	NA
LOC110992256	10.3839	0.154007	0.357765	0.209711	0.340044
LOC110992258	4764.41	-1.03609	0.116333	1.04423411654527e-21	1.09723392359256e-19
LOC110992259	1216.65	0.19762	0.124061	0.0698053	0.144838
LOC110992260	1893.31	-0.0544898	0.0671635	0.399673	0.544431
LOC110992261	83.9819	-0.0889016	0.221339	0.545137	0.675313
LOC110992263	1533.93	-0.36318	0.0837557	3.86305222115737e-06	3.50665653131628e-05
LOC110992264	4043.9	0.458408	0.186907	0.00178086	0.00711194
LOC110992265	1.72386	0.0255426	0.338386	0.801603	NA
LOC110992266	1720.53	-0.425075	0.133197	0.000239753	0.00129945
LOC110992267	611.518	-0.364763	0.113699	0.000343163	0.00177115
LOC110992268	660.958	-0.30384	0.12997	0.00711157	0.0227873
LOC110992269	802.032	-0.109772	0.109766	0.2687	0.407513
LOC110992270	31.7606	-0.279945	0.235808	0.0751735	0.153655
LOC110992273	81.0371	0.331138	0.317962	0.0475001	0.107817
LOC110992275	294.106	-0.288244	0.177105	0.0378274	0.0898914
LOC110992276	1221.26	0.513571	0.239911	0.00245358	0.00932376
LOC110992277	1708.16	-0.0580698	0.0617422	0.331684	0.476314
LOC110992278	629.859	0.293122	0.236038	0.0636459	0.135052
LOC110992279	11.4996	0.268532	0.332555	0.0854466	0.169887
LOC110992281	315.519	-0.0138115	0.147561	0.910689	0.945499
LOC110992282	6617.77	-0.19089	0.0801449	0.0117891	0.0346455
LOC110992284	153.857	-0.0641044	0.295392	0.627162	0.745977
LOC110992286	8443.41	-0.190597	0.0701795	0.00458009	0.015818
LOC110992287	564.763	0.235168	0.109509	0.0173011	0.0476153
LOC110992288	1344.01	0.155849	0.0879902	0.0584814	0.126405
LOC110992289	1638.41	0.0777377	0.0968171	0.385337	0.529862
LOC110992290	759.594	-0.401144	0.17299	0.0038094	0.0135608
LOC110992291	2415.43	1.3939	1.06489	0.000180779	0.00101641
LOC110992293	1272.32	0.564063	0.0774079	2.43994630131713e-14	1.10024785036722e-12
LOC110992294	799.198	0.105791	0.127312	0.341585	0.486892
LOC110992295	736.181	-0.535354	0.147739	2.3938767324883e-05	0.000174268
LOC110992296	3946.39	0.725547	0.192109	3.64534506588505e-06	3.32438872961064e-05
LOC110992297	983.107	0.067387	0.106923	0.48828	0.626334
LOC110992298	485.562	-0.181097	0.0977665	0.0444138	0.102122
LOC110992299	432.704	0.0265467	0.236206	0.855565	0.909544
LOC110992300	174.172	-0.0343019	0.113232	0.736199	0.829384
LOC110992301	4536.27	0.181396	0.0814338	0.0183308	0.0499548
LOC110992302	1426.93	0.358298	0.111701	0.00035928	0.00184238
LOC110992303	2020.31	-0.443453	0.124339	5.4694254002713e-05	0.000355832
LOC110992304	5889.67	0.033778	0.129412	0.764241	0.849258
LOC110992305	1825.42	-0.234787	0.0458334	1.77719847223648e-07	2.2391896587975e-06
LOC110992306	3327.37	0.636927	0.756145	0.00294894	0.0109302
LOC110992307	1181.57	0.348379	0.199278	0.0195999	0.0526287
LOC110992308	1415.95	0.0630664	0.0991073	0.489924	0.627937
LOC110992309	12.4556	0.118502	0.358989	NA	NA
LOC110992310	700.779	-0.0468636	0.067978	0.473825	0.612218
LOC110992311	2209.82	-0.0743054	0.0922035	0.387059	0.531407
LOC110992312	2383.84	-0.106213	0.0907235	0.209702	0.340044
LOC110992313	134.171	-0.478389	0.151346	0.00018438	0.00103301
LOC110992314	1113.77	0.348544	0.120097	0.00104915	0.00455749
LOC110992315	81.6291	-0.0569181	0.324207	NA	NA
LOC110992316	549.508	0.43161	0.209377	0.00554368	0.0185311
LOC110992317	8.98618	-0.0305913	0.338239	0.764971	0.849561
LOC110992318	422.568	-0.257585	0.0981434	0.004304	0.01499
LOC110992319	2060.44	0.00756941	0.0957425	0.932037	0.958575
LOC110992320	10.3797	0.117308	0.337912	0.331828	0.47646
LOC110992321	142.529	0.0251963	0.124743	0.818248	0.88482
LOC110992322	4520.31	-0.173327	0.0566078	0.00164117	0.00664164
LOC110992323	2753.31	-0.0866326	0.0640186	0.161395	0.280261
LOC110992324	2887.31	-0.212391	0.0717472	0.00195018	0.007678
LOC110992325	1586.22	0.769495	0.195064	1.35834007274396e-06	1.38040070531224e-05
LOC110992330	1573.08	0.10847	0.0506553	0.0286557	0.0718198
LOC110992331	2093.6	0.0159554	0.0642966	0.797366	0.870778
LOC110992332	138.051	0.259788	0.131327	0.0223117	0.0586242
LOC110992333	411.102	-0.237867	0.254284	0.12975	0.236484
LOC110992334	3625.31	0.0328761	0.0506625	0.50745	0.643046
LOC110992335	1291.03	-0.220543	0.0680543	0.000733688	0.00338347
LOC110992336	1683.73	0.384529	0.176835	0.00610874	0.0201299
LOC110992337	2284.63	-0.481787	0.101037	2.22203804470589e-07	2.76217184619801e-06
LOC110992338	51.1605	0.466272	0.276266	0.00817739	0.0256707
LOC110992339	2346.63	0.0564863	0.0680836	0.388595	0.53296
LOC110992340	1596.29	0.38537	0.0575538	4.96923959258933e-12	1.49992928407209e-10
LOC110992341	5262.06	-0.0328027	0.0783424	0.659578	0.772077
LOC110992342	14097.6	0.3701	0.0641942	2.09574420628978e-09	3.99698612494103e-08
LOC110992343	797.3	-0.0627922	0.0591007	0.274077	0.413473
LOC110992344	256.176	0.361627	0.19559	0.0146439	0.0413548
LOC110992345	89.7909	-0.0495814	0.181415	0.719076	0.816669
LOC110992346	3052.15	0.141616	0.0681596	0.0306386	0.0758338
LOC110992347	98.1106	-0.525628	0.216457	0.0011461	0.0049156
LOC110992348	1861.07	0.170863	0.0898511	0.0415738	0.0967274
LOC110992349	1700.11	0.0783017	0.0735646	0.265494	0.403806
LOC110992350	539.79	-0.179174	0.0853943	0.0254698	0.0652944
LOC110992351	824.812	-0.222422	0.104341	0.019229	0.0518578
LOC110992352	800.814	0.0748915	0.0925391	0.384804	0.529455
LOC110992353	2533.01	0.330379	0.168494	0.0145872	0.041255
LOC110992354	36.6332	0.0287989	0.275543	0.834594	0.896059
LOC110992355	1213.67	-0.197429	0.0584425	0.000498715	0.00245783
LOC110992356	84.0654	0.0998881	0.30822	NA	NA
LOC110992357	941.106	0.553691	0.112153	6.17471010751952e-08	8.66185199493915e-07
LOC110992358	256.149	-0.0403441	0.141857	0.736769	0.829889
LOC110992359	5379.43	-0.454378	0.127083	4.91020598187489e-05	0.000323037
LOC110992360	557.347	-0.329105	0.0858041	4.17031594895279e-05	0.000278638
LOC110992362	234.371	0.186648	0.27956	0.217293	0.348885
LOC110992364	597.138	0.0643543	0.0849027	0.420964	0.563974
LOC110992365	870.106	-0.168174	0.114328	0.10048	0.193758
LOC110992366	20.0585	0.154153	0.222657	0.301888	0.444472
LOC110992367	171.676	-0.235873	0.166645	0.0769258	0.156465
LOC110992369	0.858535	0.0103988	0.382914	0.867324	NA
LOC110992370	1632.5	-0.643289	0.0826575	3.82052770233024e-16	2.2163040389872e-14
LOC110992371	12608.2	-0.39002	0.0656863	6.46757730265001e-10	1.32175919260396e-08
LOC110992372	485.112	-0.267933	0.139087	0.0238026	0.0618844
LOC110992373	267.087	0.752292	0.133137	4.03666424781726e-10	8.62962886606307e-09
LOC110992374	2864.75	-0.134645	0.0605845	0.0218453	0.0576298
LOC110992375	2893.78	0.368227	0.0776786	5.51447225511436e-07	6.19779939227687e-06
LOC110992376	2361	0.212959	0.0833956	0.00665404	0.0216577
LOC110992378	12211.1	-0.319314	0.112265	0.00152735	0.00625132
LOC110992379	3174.53	0.0157753	0.0698951	0.814225	0.882441
LOC110992380	46.3248	-0.231077	0.201524	0.116025	0.216718
LOC110992381	450.231	-0.503463	0.11328	9.16015273114394e-07	9.75389876859285e-06
LOC110992382	3459.51	0.132152	0.199316	0.359035	0.504533
LOC110992384	279.187	0.533708	0.116526	4.02495572918066e-07	4.7139807478038e-06
LOC110992385	2152.93	0.000163644	0.203025	0.999089	0.999435
LOC110992386	42.3299	-0.45591	0.294559	0.0107046	0.0320418
LOC110992387	12390.3	0.0267945	0.118749	0.799797	0.872108
LOC110992388	6735.95	-0.581271	0.0784979	9.3057745898126e-15	4.36820715890056e-13
LOC110992389	1185.38	0.0763788	0.0821262	0.325238	0.469911
LOC110992391	2108.96	0.140992	0.077566	0.0557248	0.12189
LOC110992392	998.358	-0.423832	0.0835468	6.89232782282017e-08	9.58386358184408e-07
LOC110992393	41.4915	0.183271	0.190102	0.197765	0.325748
LOC110992394	5336.93	-0.193153	0.0701732	0.00405835	0.0142773
LOC110992395	1723.19	-0.139512	0.0782583	0.0603819	0.129604
LOC110992396	4288.59	-0.131842	0.0529166	0.0107205	0.0320809
LOC110992397	907.072	-0.489078	0.308456	0.00764672	0.0242302
LOC110992398	4284.71	-0.0680767	0.0988287	0.455012	0.596026
LOC110992399	3115.04	-0.294155	0.0674261	5.40759646120142e-06	4.73816673984915e-05
LOC110992400	1784.66	-0.0724629	0.0613424	0.222894	0.35552
LOC110992401	1082.78	0.329616	0.0763369	5.27279450808482e-06	4.63157612232246e-05
LOC110992402	1860.64	0.0999779	0.0733208	0.153734	0.270163
LOC110992403	1191.44	-0.00364266	0.0708073	0.957241	0.974764
LOC110992404	3656.92	0.476568	0.124975	1.67135790442785e-05	0.000127679
LOC110992405	484.411	-0.218242	0.0952275	0.0131646	0.0378981
LOC110992406	647.923	0.0262459	0.119073	0.804212	0.875478
LOC110992407	4172.27	0.151103	0.0890042	0.0693608	0.14405
LOC110992408	1535.38	-0.14726	0.253441	0.326798	0.471557
LOC110992409	2024.93	0.145829	0.0853598	0.069126	0.143777
LOC110992410	608.511	0.036579	0.067153	0.571809	0.698564
LOC110992411	1398.72	-0.166488	0.097981	0.0651939	0.137525
LOC110992412	4.07214	0.0520167	0.347681	NA	NA
LOC110992413	11.803	-0.0228887	0.251025	0.873894	0.921465
LOC110992414	349.981	0.225172	0.122656	0.0371103	0.0885843
LOC110992415	557.748	-0.184818	0.100973	0.0458248	0.104734
LOC110992416	1730.13	-0.040822	0.0550871	0.447338	0.589012
LOC110992417	2533.73	0.00565017	0.0689297	0.932067	0.958575
LOC110992418	546.529	0.18793	0.100729	0.0418632	0.0972414
LOC110992419	1402.7	-0.678401	0.0780552	1.68112915870269e-19	1.40785086989704e-17
LOC110992420	3325.75	0.110289	0.0602048	0.058926	0.127175
LOC110992421	6918.97	-0.356235	0.0912469	2.62473905168039e-05	0.00018873
LOC110992422	318.148	-0.00378765	0.15946	0.976581	0.986121
LOC110992424	437.661	0.0109721	0.121687	0.918807	0.950378
LOC110992425	1096.16	-0.0178334	0.111351	0.859141	0.911952
LOC110992426	36.1103	-0.125367	0.249262	0.399902	0.544645
LOC110992427	1634.74	-0.445968	0.0839379	1.63444352296341e-08	2.65370728261902e-07
LOC110992428	754.95	0.0417625	0.107968	0.67008	0.780441
LOC110992429	14.0957	-0.192172	0.261328	0.210309	0.34081
LOC110992430	1107.98	0.0631086	0.0713107	0.355929	0.501662
LOC110992431	1752.56	0.314137	0.0504536	1.80385991801591e-10	4.19444504527374e-09
LOC110992432	12.4472	-0.049196	0.300193	0.701255	0.804551
LOC110992433	127.338	-0.0998968	0.237602	0.499649	0.635696
LOC110992434	2240.64	-0.0703672	0.0586086	0.216671	0.348136
LOC110992435	1629.13	0.220062	0.0780672	0.00293661	0.010899
LOC110992437	6203.68	0.530995	0.209178	0.000829187	0.00374209
LOC110992438	39.457	0.00898976	0.345665	NA	NA
LOC110992439	181.213	-0.201318	0.173375	0.139054	0.249563
LOC110992440	14805.5	-0.0249786	0.0745735	0.725821	0.82215
LOC110992441	1221.5	-0.0714751	0.0595829	0.216624	0.348136
LOC110992442	2426.39	-0.122966	0.103919	0.195116	0.323112
LOC110992443	2516.97	-0.0266756	0.0928997	0.75779	0.844835
LOC110992444	2.08987	-0.114089	0.343943	0.330275	NA
LOC110992445	2222.75	0.0957001	0.0916832	0.262793	0.400547
LOC110992446	803.917	0.0989032	0.0815818	0.199899	0.328292
LOC110992447	1818.04	-0.0527151	0.0508519	0.289565	0.430453
LOC110992448	29.85	0.0573131	0.263435	0.688086	0.794104
LOC110992449	7114.48	-0.0247646	0.104565	0.795431	0.869346
LOC110992450	463.229	0.566218	0.0672023	2.76548451827145e-18	2.08121395706131e-16
LOC110992451	291.312	-0.0574668	0.120886	0.59148	0.715688
LOC110992452	0.77838	-0.00263699	0.375396	0.969427	NA
LOC110992453	680.786	-0.205762	0.114192	0.0441116	0.101608
LOC110992454	710.617	0.0406108	0.124243	0.710254	0.810699
LOC110992455	4938.75	-0.185973	0.0814388	0.0155834	0.0436101
LOC110992456	3426.58	0.00102525	0.0702998	0.98788	0.99332
LOC110992457	495.569	0.108069	0.0804041	0.155869	0.273009
LOC110992458	1428.56	0.0969247	0.0938949	0.266466	0.405063
LOC110992460	26.1943	-0.136785	0.219443	0.356116	0.501824
LOC110992461	69.1548	-0.0153809	0.182713	0.911352	0.945652
LOC110992463	624.704	-0.460209	0.169029	0.000831553	0.00375125
LOC110992464	12482.3	-0.546327	0.106323	2.26064089235279e-08	3.54634059986273e-07
LOC110992465	25.2916	0.0024823	0.221284	0.986398	0.992484
LOC110992466	1171.61	-0.0704125	0.0960541	0.428652	0.570974
LOC110992467	744.207	-0.23076	0.166843	0.0836628	0.167146
LOC110992468	3175.82	0.305528	0.0863107	0.000154201	0.000879861
LOC110992469	9.01643	0.0676691	0.412691	NA	NA
LOC110992470	5.58658	0.362458	0.41938	0.0291133	0.0728029
LOC110992471	2.03283	-0.102614	0.377149	0.287985	NA
LOC110992472	201.224	-0.540442	0.241926	0.00161737	0.0065602
LOC110992473	3122.24	0.0819438	0.0544992	0.123238	0.227218
LOC110992475	0.924341	-0.0531637	0.395655	0.409644	NA
LOC110992478	3894.15	0.394234	0.247273	0.0174086	0.0478639
LOC110992479	295.975	0.311065	0.271367	0.0578508	0.125372
LOC110992480	4.23049	-0.128454	0.353607	0.271519	0.41056
LOC110992481	132.408	-0.829526	0.57713	0.000973572	0.00426915
LOC110992482	7078.33	-0.424049	0.123184	9.91694261965851e-05	0.000600298
LOC110992483	3083	-0.180167	0.105709	0.0608815	0.130328
LOC110992484	1.49219	-0.0475233	0.379031	0.524506	NA
LOC110992490	80.4231	0.221814	0.30626	0.144668	0.257234
LOC110992493	1849.31	-0.162302	0.0755972	0.0241345	0.0625868
LOC110992494	5614.27	-0.473807	0.131455	3.86112696326827e-05	0.000262067
LOC110992495	1723.02	0.0195712	0.0892435	0.814815	0.882908
LOC110992496	2009.71	-0.235543	0.0808868	0.00203266	0.00795775
LOC110992498	10310.7	-0.148478	0.0985224	0.101809	0.195576
LOC110992499	435.996	0.0319007	0.140235	0.788827	0.86527
LOC110992500	3419.43	-0.518131	0.155092	7.57145001736811e-05	0.000472971
LOC110992501	1355.75	-0.275844	0.0570095	6.17914059223437e-07	6.88921600763827e-06
LOC110992502	2906.42	-0.176745	0.0726099	0.0108376	0.0323531
LOC110992503	6.21212	0.0481814	0.400107	NA	NA
LOC110992504	1224.16	-0.413303	0.132072	0.00032086	0.00166947
LOC110992505	28.1332	0.0519644	0.370744	NA	NA
LOC110992506	803.54	0.569915	0.092145	4.55875148833283e-11	1.15925511591441e-09
LOC110992507	72.1589	1.05685	0.44222	4.58231535581361e-05	0.000304703
LOC110992508	453.942	-0.0943407	0.118643	0.371272	0.517098
LOC110992509	4.74814	-0.20674	0.336662	0.148076	0.262039
LOC110992510	30.7076	0.0834522	0.357291	NA	NA
LOC110992511	950.618	0.308924	0.119673	0.00355714	0.0128011
LOC110992512	3547.38	0.0297353	0.107525	0.760879	0.846738
LOC110992513	4499.73	0.100381	0.0707923	0.139177	0.249622
LOC110992515	171.723	-0.346336	0.177533	0.0133021	0.0382165
LOC110992516	157.597	0.105261	0.135998	0.366726	0.51274
LOC110992517	376.728	-0.0198972	0.0966409	0.823989	0.888871
LOC110992518	816.491	0.0838736	0.0617751	0.161008	0.279767
LOC110992519	1034.03	0.477734	0.0625317	2.69486898286834e-15	1.39606747586919e-13
LOC110992520	70.6414	0.205316	0.178431	0.137541	0.247718
LOC110992521	4827.44	-0.300198	0.140005	0.0117868	0.0346455
LOC110992522	6826.57	0.17555	0.0480009	0.000190241	0.00106104
LOC110992523	13.6931	-0.210297	0.330313	0.14755	0.261213
LOC110992524	256.797	0.192265	0.130704	0.0897067	0.176404
LOC110992526	30.3897	0.491912	0.471239	0.00989609	0.0300252
LOC110992527	845.066	0.141992	0.127793	0.202855	0.332166
LOC110992528	74.2275	0.286353	0.230801	0.067528	0.141244
LOC110992529	2039.99	-0.232504	0.191515	0.105696	0.201409
LOC110992530	251.444	0.455067	0.119018	1.8503333803321e-05	0.000139627
LOC110992532	1542.17	0.27878	0.0458161	5.47453640239699e-10	1.14615388063717e-08
LOC110992533	680.803	0.0712363	0.0888065	0.391703	0.536298
LOC110992534	10.6825	0.0572986	0.245922	0.69432	0.798651
LOC110992535	1977.54	0.161585	0.227827	0.282247	0.422536
LOC110992536	896.139	-0.352666	0.0657365	2.34658034993349e-08	3.67597917546543e-07
LOC110992537	2954.18	-0.157512	0.269598	0.292027	0.432987
LOC110992538	11932.3	-0.26689	0.0981238	0.0030855	0.0113345
LOC110992539	222.295	-0.00525025	0.154995	0.967001	0.980776
LOC110992540	661.583	0.648076	0.104921	3.22528040579824e-11	8.49247592429807e-10
LOC110992541	631.198	-0.346546	0.147766	0.00523896	0.0177018
LOC110992542	463.49	-0.216752	0.0773621	0.00314425	0.0115124
LOC110992543	427.873	-0.0415373	0.37609	NA	NA
LOC110992544	684.204	-0.0889219	0.108346	0.365422	0.511573
LOC110992545	2457.41	0.0102006	0.169606	0.939051	0.962557
LOC110992546	3122.34	-0.142725	0.0912755	0.0933289	0.182368
LOC110992547	7.88755	-0.10872	0.309255	0.409839	0.55324
LOC110992548	35.1255	-0.905923	0.966126	NA	NA
LOC110992549	3131.09	-0.0850822	0.0703216	0.20734	0.337181
LOC110992550	10878.6	-0.0837508	0.157599	0.513754	0.648187
LOC110992552	2357.43	0.108561	0.0650437	0.083705	0.1672
LOC110992553	5.41765	-0.0470423	0.299202	0.714426	0.813378
LOC110992554	4.05064	-0.329975	0.573071	0.0171668	0.0472995
LOC110992555	1544.14	0.113189	0.0756374	0.116333	0.217038
LOC110992556	997.137	-0.690327	0.09085	1.27305211872968e-15	6.95061495020157e-14
LOC110992557	54.2426	-0.134094	0.203286	0.355424	0.501102
LOC110992558	16.8525	0.0433762	0.38518	NA	NA
LOC110992559	3.54599	0.0850455	0.413292	NA	NA
LOC110992560	3.73717	-0.00444355	0.373274	NA	NA
LOC110992561	895.462	-0.289559	0.10836	0.00309829	0.011374
LOC110992563	165.039	0.0566319	0.117409	0.588634	0.713329
LOC110992564	8517.23	-0.329383	0.0800793	1.30366860757142e-05	0.000102981
LOC110992565	5238.23	0.032343	0.111154	0.747201	0.83734
LOC110992567	1019.88	0.415246	0.106789	1.86191402547129e-05	0.000140122
LOC110992569	731.382	0.0204234	0.136818	0.861576	0.91384
LOC110992570	2327.21	-0.0465961	0.111496	0.643153	0.758036
LOC110992572	32.3504	0.0156821	0.345866	0.868897	0.918348
LOC110992573	46.5977	0.032451	0.227545	0.824163	0.888972
LOC110992574	5002.85	0.115311	0.077557	0.117794	0.21914
LOC110992575	1502.89	-0.357037	0.0910381	2.42601355226107e-05	0.000176178
LOC110992576	9202.94	-0.197365	0.118737	0.0611282	0.130731
LOC110992577	35583.9	-0.0675425	0.0883466	0.414639	0.558198
LOC110992578	2378.89	0.185187	0.0592431	0.0012668	0.00534861
LOC110992579	6765.49	-0.0252064	0.0412912	0.535856	0.667573
LOC110992580	937.08	-0.398382	0.120128	0.000186522	0.00104396
LOC110992582	2641.73	0.0397162	0.0879247	0.630124	0.748941
LOC110992583	917.133	0.0257743	0.160496	0.842254	0.900982
LOC110992584	1739.89	-0.27096	0.220892	0.0778935	0.157942
LOC110992585	58.8325	-0.308529	0.204996	0.0400488	0.0938685
LOC110992586	1.82296	0.030223	0.334502	0.773472	NA
LOC110992587	1.78528	-0.0247795	0.396383	NA	NA
LOC110992588	3.28378	0.0512667	0.409225	NA	NA
LOC110992590	443.966	-0.417559	0.12388	0.000134572	0.000782694
LOC110992591	28759.4	-0.242823	0.0933937	0.00501252	0.0170576
LOC110992592	1751.96	-0.505999	0.0549705	3.591621634667e-21	3.68392708206274e-19
LOC110992593	39.9551	0.160542	0.22222	0.282905	0.422897
LOC110992594	21.2579	-0.172801	0.325248	0.212702	0.343494
LOC110992595	429.39	-0.567966	0.205231	0.000335471	0.00173306
LOC110992596	7.38573	-0.0346892	0.359839	NA	NA
LOC110992597	4619.45	-0.0963811	0.211792	0.508916	0.644302
LOC110992598	1719.49	-0.311487	0.264702	0.0566703	0.12346
LOC110992599	3098.75	-0.0337715	0.0783923	0.650369	0.763967
LOC110992600	9.2324	0.149846	0.269143	0.31392	0.457914
LOC110992601	679.262	-0.145348	0.091997	0.0896014	0.176259
LOC110992602	4341.39	-0.244517	0.130802	0.0309884	0.0764449
LOC110992603	15.9422	-0.188375	0.235604	0.216448	0.348012
LOC110992604	443.485	-0.697497	0.326224	0.00058484	0.0028017
LOC110992605	1496.4	0.10615	0.0664976	0.097559	0.189075
LOC110992607	9.68762	0.0964882	0.309784	0.45671	0.5971
LOC110992608	15835.4	-0.109909	0.0894504	0.188817	0.315535
LOC110992609	27.0791	0.187419	0.304215	0.202133	0.331253
LOC110992610	2.64317	-0.146306	0.355376	0.228167	NA
LOC110992611	2729.32	-0.262877	0.168822	0.0508942	0.113417
LOC110992613	10.3641	3.20754	0.702021	3.47569564156726e-09	6.40711590565965e-08
LOC110992615	841.032	0.145354	0.108762	0.139815	0.250403
LOC110992616	970.489	0.680705	0.0623508	4.64421301925572e-29	1.10057967252064e-26
LOC110992617	220.59	-0.225523	0.160062	0.082886	0.165902
LOC110992618	336.887	-0.301871	0.0921647	0.000412653	0.00207782
LOC110992619	1344.75	-0.23604	0.118949	0.0252439	0.0648435
LOC110992620	1856.87	-0.00419746	0.0741269	0.952753	0.97197
LOC110992621	4146.73	-0.0796198	0.0621957	0.186127	0.312118
LOC110992622	789.806	-0.0435903	0.287435	0.744725	0.835659
LOC110992623	10.6535	-0.247836	0.367813	0.0891243	0.175511
LOC110992625	467.479	0.76489	0.622253	0.00166468	0.00671784
LOC110992626	11594.6	-0.0370945	0.0620566	0.537186	0.668586
LOC110992627	1550.14	-0.121405	0.173452	0.369917	0.515791
LOC110992628	435.507	-0.525621	0.220011	0.00126327	0.00533776
LOC110992629	207.807	0.0365709	0.158144	0.775838	0.8571
LOC110992631	1511.75	-0.0790628	0.102537	0.400013	0.54473
LOC110992632	2413.24	-0.0591344	0.055685	0.275884	0.415376
LOC110992633	620.352	0.117129	0.112457	0.246941	0.382163
LOC110992634	524.337	0.014286	0.155952	0.910698	0.945499
LOC110992635	77.1726	-0.0848815	0.317958	0.492626	0.629878
LOC110992636	31.786	-0.217997	0.243693	0.159253	0.277323
LOC110992641	2211.75	0.076669	0.0439643	0.0763588	0.155539
LOC110992642	1256.01	0.060049	0.0598993	0.301702	0.444257
LOC110992643	18.9195	-0.155767	0.379459	0.176358	0.299478
LOC110992644	1816.81	0.0830739	0.145045	0.49521	0.632238
LOC110992645	2196.4	-0.213519	0.0826093	0.00607477	0.0200358
LOC110992647	661.547	0.0317948	0.136115	0.785299	0.86276
LOC110992648	3213.13	0.257849	0.193603	0.0753343	0.153819
LOC110992649	3822.48	-0.0419797	0.0704754	0.534834	0.666628
LOC110992650	867.197	-0.341686	0.0700443	3.32928553203476e-07	3.991558908052e-06
LOC110992651	4703.02	-0.358015	0.081184	2.85833200380235e-06	2.67980655373321e-05
LOC110992652	119.158	-0.0211172	0.230314	0.884948	0.929775
LOC110992653	42.8569	0.0897225	0.212138	0.538354	0.669316
LOC110992654	955.055	0.00979119	0.112361	0.922933	0.953448
LOC110992655	1059.09	-0.01497	0.093554	0.863424	0.91519
LOC110992658	711.977	0.0566002	0.0969993	0.528113	0.660987
LOC110992659	4879.26	0.307471	0.096333	0.000532017	0.00259667
LOC110992660	742.425	-0.331589	0.104704	0.000494613	0.00244302
LOC110992662	459.949	-0.247592	0.0640245	5.9979425449112e-05	0.000385488
LOC110992663	11.3098	0.0667713	0.412399	NA	NA
LOC110992665	3.08459	-0.00801971	0.392653	NA	NA
LOC110992666	6.49291	-0.0425176	0.351706	NA	NA
LOC110992667	1734.41	-0.372557	0.0931059	1.56412287692693e-05	0.000120911
LOC110992668	2397.54	-0.00289456	0.0419282	0.94416	0.966283
LOC110992669	324.978	0.0710334	0.126463	0.521189	0.65534
LOC110992670	35.6311	0.12801	0.392929	NA	NA
LOC110992674	2.23988e+06	-0.0881617	0.091199	0.300114	0.442152
LOC110992675	543.605	0.184484	0.153367	0.144469	0.257044
LOC110992676	742.735	0.11402	0.0793074	0.129546	0.236329
LOC110992677	2961.62	-0.221675	0.0902079	0.00833735	0.02607
LOC110992679	5493.61	-0.0991886	0.0777318	0.179489	0.303571
LOC110992680	7215.99	-0.0920761	0.103412	0.330316	0.475085
LOC110992681	1716.6	0.0550734	0.0844143	0.488855	0.626927
LOC110992682	1180.52	0.0429958	0.0571661	0.439691	0.58121
LOC110992683	6540.19	-0.0207137	0.0679849	0.751607	0.840671
LOC110992684	851.194	-0.341719	0.0794699	5.26966904575337e-06	4.63157612232246e-05
LOC110992685	1053.66	-0.125412	0.0576967	0.0253548	0.0650846
LOC110992686	724.766	0.0117607	0.090857	0.889784	0.932394
LOC110992687	11.5201	-0.148031	0.318919	0.274889	0.414193
LOC110992688	2062.38	0.0825785	0.0710954	0.225682	0.358387
LOC110992689	2520.37	0.142039	0.0639035	0.0213558	0.0565932
LOC110992691	1693.95	-0.763039	0.109464	8.34755119744278e-14	3.41819945724697e-12
LOC110992692	33.7993	0.112109	0.240594	0.450338	0.592122
LOC110992693	3361.98	-0.134327	0.0784938	0.071366	0.147445
LOC110992694	39430.4	-0.13715	0.0781235	0.0644622	0.1364
LOC110992695	3728.23	-0.374829	0.0647146	1.72997094695171e-09	3.34521118179655e-08
LOC110992697	29138.7	-0.128036	0.0782126	0.0847028	0.168709
LOC110992698	6216.84	0.00143033	0.0593893	0.980219	0.988294
LOC110992699	3444.76	-0.398734	0.0974593	8.90169107421141e-06	7.37152677952169e-05
LOC110992700	2341.4	0.350997	0.068145	7.58844134906923e-08	1.04088743529474e-06
LOC110992701	3467.18	0.173544	0.0495356	0.000344589	0.00177769
LOC110992703	10896.3	-0.15584	0.0806498	0.0410692	0.0957765
LOC110992704	1425.66	0.419095	0.0693406	2.7431378645417e-10	6.06211697128283e-09
LOC110992705	1460.2	-0.180452	0.126191	0.102192	0.196157
LOC110992706	1082.61	-0.185716	0.119366	0.0793396	0.160134
LOC110992707	507.405	-0.369661	0.0882666	7.15426248228241e-06	6.06886333036264e-05
LOC110992708	13268.9	-0.0491666	0.284598	0.716572	0.815155
LOC110992710	9251.54	-0.17362	0.10364	0.0664385	0.139463
LOC110992711	10097.2	-0.13901	0.0750701	0.0520536	0.115401
LOC110992712	1493.06	0.0361557	0.0647543	0.563243	0.690827
LOC110992713	586.249	-0.134358	0.0750518	0.0603918	0.129604
LOC110992714	2288.93	0.602979	0.0593301	1.93058491079359e-25	2.8670472981892e-23
LOC110992715	2544.01	0.0832081	0.11556	0.421002	0.563974
LOC110992717	3803.64	0.105921	0.0825376	0.174198	0.296715
LOC110992718	568.401	0.419557	0.106869	1.54921204453773e-05	0.000119994
LOC110992719	1491.36	0.194048	0.0908895	0.0218615	0.0576482
LOC110992720	125.021	0.105548	0.169387	0.429619	0.571901
LOC110992721	2929.81	0.543646	0.209957	0.000658782	0.00309352
LOC110992722	107.497	0.109146	0.123957	0.316905	0.461156
LOC110992723	1522.99	0.0534665	0.0607213	0.363966	0.509919
LOC110992724	0.754657	0.0377778	0.392429	0.532978	NA
LOC110992725	154.45	0.176885	0.213762	0.233937	0.368437
LOC110992726	1856.92	-0.0871804	0.0605593	0.1377	0.247891
LOC110992727	74017.1	-0.0589475	0.0742056	0.405683	0.549495
LOC110992728	5725.29	0.00856434	0.268508	0.951173	0.970784
LOC110992729	85.3529	-0.123446	0.251031	0.4064	0.550199
LOC110992730	1707.35	-0.11942	0.0934146	0.168901	0.290088
LOC110992731	1365.01	-0.227958	0.165032	0.0853834	0.169822
LOC110992732	2.76705	-0.0128561	0.345239	0.892706	NA
LOC110992733	1903.13	0.113858	0.0935826	0.190362	0.317451
LOC110992735	48.0749	-1.64467	0.410272	1.07118386955142e-07	1.43745131795949e-06
LOC110992736	28.3261	0.167125	0.236233	0.269365	0.408245
LOC110992737	834.343	0.0464953	0.069366	0.485477	0.623816
LOC110992738	453.051	-0.29895	0.11454	0.00349581	0.0126048
LOC110992739	1192.41	-0.145363	0.0507953	0.00343523	0.0124266
LOC110992740	1522.43	0.138045	0.0471934	0.0028696	0.0106824
LOC110992741	5501.22	-0.0933654	0.0718068	0.174596	0.297256
LOC110992742	3934.61	-0.301928	0.0443622	4.10971751159587e-12	1.25752839681744e-10
LOC110992743	5092.06	-0.129541	0.0779755	0.0802728	0.161619
LOC110992744	474.323	0.107694	0.100896	0.24509	0.38039
LOC110992745	6858.07	-0.487383	0.0925451	1.61333698555888e-08	2.63094397440041e-07
LOC110992746	1.74273	-0.0273952	0.324813	0.805955	NA
LOC110992747	6685.69	-0.7936	0.161657	1.53230090746317e-08	2.52466974960426e-07
LOC110992748	1186.87	0.0109978	0.0981292	0.903405	0.940679
LOC110992749	889.292	0.0369717	0.101467	0.691515	0.796571
LOC110992750	10240.4	0.101352	0.0873374	0.216069	0.34752
LOC110992751	2848	-0.337144	0.106466	0.000476976	0.00236114
LOC110992752	1806.91	0.249256	0.0976363	0.00553202	0.0184976
LOC110992754	2382.47	0.161661	0.0693202	0.0150732	0.0423739
LOC110992755	11319.3	0.323712	0.11269	0.00135917	0.00566345
LOC110992756	1840.35	0.105394	0.11021	0.28985	0.430587
LOC110992757	436.717	0.0056697	0.292318	0.965253	0.97941
LOC110992758	664.93	0.0570864	0.0838769	0.470602	0.609964
LOC110992759	492.912	-0.50573	0.160406	0.000157169	0.00089542
LOC110992760	767.242	0.0362825	0.201348	0.799891	0.872108
LOC110992761	3534.04	-0.0323389	0.177817	0.812777	0.881505
LOC110992762	977.41	-0.264252	0.156263	0.0394552	0.0927701
LOC110992764	2203.26	0.135451	0.0577889	0.0158814	0.0443214
LOC110992765	5053.22	0.922759	0.152811	9.55119183325424e-12	2.79215681466629e-10
LOC110992766	1.17199	0.0305469	0.360336	0.719971	NA
LOC110992767	112.259	-0.68997	0.180974	4.11910781533291e-06	3.72089398598361e-05
LOC110992768	286.228	-0.155271	0.185339	0.268137	0.406882
LOC110992769	17.1324	0.00326285	0.247939	0.981987	0.98936
LOC110992770	903.573	-0.301855	0.13957	0.0111526	0.0331246
LOC110992771	354.978	0.316601	0.258978	0.0523328	0.11595
LOC110992772	4038.03	-0.211071	0.0476156	6.08111237486442e-06	5.2383162901191e-05
LOC110992773	10754	-0.148229	0.101302	0.11051	0.20862
LOC110992774	12.776	0.0516823	0.259355	0.718613	0.816484
LOC110992775	1522.2	0.0886785	0.151784	0.47939	0.617705
LOC110992777	5.15045	-0.0848394	0.376727	0.345756	0.491141
LOC110992779	1.99119	0.0433232	0.369182	0.592925	NA
LOC110992781	5266.3	-0.26825	0.0626745	9.15440666389008e-06	7.55272454980798e-05
LOC110992782	47.7835	0.0856469	0.231033	0.56118	0.689226
LOC110992783	160.112	0.30127	0.281941	0.0656368	0.138197
LOC110992784	2.69094	-0.126627	0.336739	0.306215	NA
LOC110992785	1510.22	-0.304184	0.075712	2.30929151438136e-05	0.000168883
LOC110992786	0.794347	-0.0272641	0.378415	0.694064	NA
LOC110992787	11601.8	-0.275894	0.0606589	2.5457408383262e-06	2.40904515354947e-05
LOC110992788	86.5323	-0.172774	0.283666	0.246177	0.381406
LOC110992789	70672.7	-0.0686338	0.0706697	0.311363	0.455531
LOC110992790	535.23	-0.538375	0.0679516	2.04129004068276e-16	1.20935576984705e-14
LOC110992791	207.405	0.00594684	0.251759	0.967039	0.980776
LOC110992792	4.74098	0.130384	0.320815	0.320552	0.464883
LOC110992793	459.664	0.47919	0.138827	6.59247961475334e-05	0.000418149
LOC110992794	134.697	0.0194601	0.264958	NA	NA
LOC110992795	27.7268	0.177006	0.394722	0.131925	0.239391
LOC110992796	10114.8	-0.597656	0.0953621	2.34798812798743e-11	6.38053085859712e-10
LOC110992797	8063.33	0.00975442	0.10353	0.918001	0.950074
LOC110992798	32.0199	0.0931104	0.349885	NA	NA
LOC110992799	796.257	-0.111853	0.0554229	0.0383401	0.0907807
LOC110992800	331.828	0.244596	0.0948438	0.00527209	0.0177995
LOC110992802	29.4699	0.227651	0.333809	NA	NA
LOC110992803	33.5687	-0.40045	0.491688	0.017907	0.0489924
LOC110992806	3.2196	-0.120192	0.353819	0.292761	0.433741
LOC110992807	54.2894	-0.153244	0.223245	0.304888	0.448237
LOC110992808	2664.02	-0.279051	0.117828	0.00768125	0.0243327
LOC110992809	18.4932	0.246583	0.256168	0.118059	0.219467
LOC110992810	164.771	0.270415	0.190606	0.0606277	0.129919
LOC110992811	500.285	-0.152362	0.134151	0.187018	0.313234
LOC110992812	0.98892	0.0205035	0.395759	0.693142	NA
LOC110992814	62.1106	0.0542732	0.1866	0.697279	0.801144
LOC110992815	8124.24	0.0836116	0.0780582	0.259737	0.397493
LOC110992816	1764.35	0.0614395	0.0756397	0.39434	0.538982
LOC110992817	335.876	-0.0185611	0.212404	0.898027	0.937575
LOC110992818	211.546	-0.0648243	0.268138	0.647969	0.76222
LOC110992819	309.395	-0.215406	0.192411	0.133845	0.242086
LOC110992820	731.973	0.0459016	0.203406	0.749273	0.838911
LOC110992822	3771.08	-0.345104	0.111727	0.000587421	0.00281231
LOC110992823	15.8292	-0.0794972	0.349408	NA	NA
LOC110992824	5636.39	0.289202	0.21334	0.0576028	0.124967
LOC110992825	30308.7	0.247352	0.135679	0.0336085	0.081698
LOC110992826	179.961	1.00459	0.20874	4.30889652060018e-09	7.74072410426528e-08
LOC110992827	238.464	0.0483559	0.394396	NA	NA
LOC110992828	1837.61	0.0902091	0.0928818	0.296595	0.438126
LOC110992829	943.925	-0.369989	0.0655613	4.28713039857681e-09	7.71406435853772e-08
LOC110992830	102.899	-0.405025	0.183755	0.00490242	0.0167392
LOC110992831	2866.36	-0.419719	0.0776351	1.16661897060124e-08	1.96280998407199e-07
LOC110992832	746.373	0.337263	0.110389	0.000692036	0.00323182
LOC110992833	17.4591	0.0438163	0.28931	0.741935	0.833704
LOC110992834	12.3141	0.010276	0.387048	NA	NA
LOC110992835	12.0634	-0.190728	0.302446	0.197054	0.325199
LOC110992836	617.296	0.10745	0.10654	0.267436	0.406149
LOC110992840	89.0318	0.0848973	0.422713	NA	NA
LOC110992841	2.23322	0.00759648	0.359656	0.927152	NA
LOC110992842	3024.17	-0.0170022	0.0472252	0.713846	0.813096
LOC110992843	27.2906	0.0752657	0.30307	0.561598	0.689545
LOC110992844	6317.54	0.381247	0.191489	0.00945195	0.0289219
LOC110992845	702.507	0.0189802	0.112475	0.851358	0.906629
LOC110992846	2980.08	0.0118959	0.0782764	0.872996	0.920954
LOC110992847	1911.43	-0.348932	0.0902117	3.19933838850201e-05	0.000223833
LOC110992848	755.742	0.127473	0.0801302	0.0930323	0.18193
LOC110992849	2458.89	0.109212	0.0723538	0.114701	0.214857
LOC110992850	1175.89	-0.312212	0.0604951	9.31801731915959e-08	1.25951549636893e-06
LOC110992851	3192.01	-0.0280528	0.0680426	0.668401	0.77919
LOC110992852	8614.71	0.463783	0.176258	0.00105374	0.00457029
LOC110992853	5375.76	-0.0501481	0.0731539	0.473631	0.612055
LOC110992854	689.273	-0.392987	0.0929627	5.11521093575967e-06	4.51094373733105e-05
LOC110992855	2602.55	0.110836	0.117117	0.288591	0.429723
LOC110992856	1986.18	0.0713442	0.103984	0.452863	0.5939
LOC110992857	1478.46	-0.102003	0.0826281	0.191139	0.318175
LOC110992858	388.003	-0.0793643	0.197264	0.578042	0.704405
LOC110992859	3898.37	0.157261	0.0995067	0.085628	0.170156
LOC110992860	4592.65	0.390429	0.176735	0.00539025	0.0181434
LOC110992861	2233.47	0.0902911	0.0874281	0.270966	0.410224
LOC110992862	14952.8	-0.205291	0.0956855	0.0202369	0.0541042
LOC110992863	8.14801	0.0235867	0.30809	0.846682	0.903117
LOC110992864	12826.5	0.0690917	0.0614098	0.24567	0.380937
LOC110992865	2121.18	-0.2583	0.0905123	0.00215809	0.00837521
LOC110992866	6500.63	-0.0599169	0.0570165	0.280323	0.420503
LOC110992867	1413.21	0.372374	0.101242	5.8085508578701e-05	0.000375047
LOC110992868	2671.05	-0.160854	0.114166	0.115821	0.216409
LOC110992869	10109	0.326743	0.123629	0.00265372	0.00998552
LOC110992870	66.7652	-0.142201	0.187861	0.312814	0.457053
LOC110992871	2005.76	-0.134181	0.0725362	0.0530613	0.117289
LOC110992872	1376.83	0.00309465	0.133893	0.978604	0.98729
LOC110992873	8.69592	-0.16137	0.290595	0.26934	0.408245
LOC110992874	41.1988	0.248598	0.353696	0.0944995	0.184203
LOC110992875	949.299	-0.195288	0.0989367	0.0318018	0.0780719
LOC110992876	1171.35	-0.3131	0.0677025	1.40624261661671e-06	1.4251801877959e-05
LOC110992877	2659.58	-0.031528	0.0718529	0.647023	0.761388
LOC110992878	751.26	0.505399	0.141046	3.39462502534805e-05	0.000234841
LOC110992879	4849.23	0.295707	0.111571	0.00317649	0.0116037
LOC110992880	3.72691	0.0247452	0.323016	0.825954	0.889612
LOC110992881	1950.54	1.20266	0.117206	6.02104993799247e-28	1.17653428437474e-25
LOC110992882	693.463	-0.17749	0.108252	0.0701298	0.145349
LOC110992883	10.2941	-0.0225659	0.394436	NA	NA
LOC110992884	21.7458	0.0684338	0.2904	0.611103	0.733455
LOC110992885	1322.7	-0.0965506	0.0786287	0.195948	0.3241
LOC110992886	958.668	0.163549	0.0629572	0.00718225	0.0229478
LOC110992889	1054.86	0.209744	0.135782	0.0716925	0.147982
LOC110992890	745.848	-0.681229	0.120604	6.42451264732072e-10	1.31537172547533e-08
LOC110992891	49302.5	-0.0459082	0.0671182	0.477724	0.616129
LOC110992892	1121.5	-0.38293	0.0519056	3.81083713070055e-14	1.65156046543746e-12
LOC110992893	52.365	0.362528	0.213526	0.0192168	0.0518412
LOC110992894	7.87451	0.111487	0.273676	0.439514	0.581194
LOC110992895	1156.94	-0.516446	0.121683	2.09308231960592e-06	2.0324978967542e-05
LOC110992896	5.66981	-0.00621847	0.303722	0.960001	0.976305
LOC110992898	3.29869	0.0266319	0.375116	0.711601	0.811572
LOC110992899	1088.2	-0.0508643	0.117111	0.626492	0.745499
LOC110992900	749.42	0.402059	0.104796	2.51952954581591e-05	0.00018186
LOC110992902	218.41	0.105586	0.189921	0.454039	0.595231
LOC110992903	18935.5	-0.0267136	0.0918675	0.755192	0.843326
LOC110992904	82.0058	-0.0212031	0.123115	0.845176	0.902064
LOC110992905	1635.04	0.372276	0.149351	0.00296489	0.0109784
LOC110992906	95.3653	0.199882	0.264804	0.194171	0.321899
LOC110992907	970.689	-0.0592938	0.178384	0.664815	0.776496
LOC110992910	0.661489	0.0325956	0.399967	0.533	NA
LOC110992912	1.86274	-0.0037268	0.39242	0.943376	NA
LOC110992913	1.19387	-0.0343815	0.384875	0.600804	NA
LOC110992915	234.514	1.30566	0.130107	7.18872010147651e-27	1.21315097712493e-24
LOC110992916	14.6755	0.0398831	0.31523	0.737279	0.830314
LOC110992917	45.2235	-0.0632443	0.307768	0.615117	0.736448
LOC110992918	0.552225	0.0158785	0.39509	0.757699	NA
LOC110992919	5.19536	-0.175993	0.330912	0.20106	0.329858
LOC110992920	371.13	0.514264	0.65949	0.00601175	0.019875
LOC110992921	701.131	0.719097	0.156093	1.13463791375513e-07	1.51348468064726e-06
LOC110992922	1602.61	-0.0430329	0.134183	0.709594	0.810362
LOC110992923	151.898	0.14716	0.137656	0.21076	0.341298
LOC110992924	1770.36	-0.0712602	0.0484711	0.133827	0.242086
LOC110992925	107.631	-0.0619112	0.213317	0.670333	0.780654
LOC110992926	1351.71	-0.391597	0.134215	0.000743121	0.00341514
LOC110992927	2676.9	-0.084177	0.0635205	0.170497	0.291794
LOC110992928	19.8461	0.0609859	0.22565	0.677221	0.785881
LOC110992929	725.213	0.140773	0.127318	0.205523	0.334764
LOC110992930	3712.74	-0.309077	0.0783013	3.00584265027521e-05	0.000212161
LOC110992931	664.717	0.0230128	0.0613416	0.69877	0.802526
LOC110992932	3.39449	-0.0570954	0.331946	0.605955	0.729162
LOC110992933	2282.72	-0.477545	0.0926059	3.09863314511206e-08	4.74073845745304e-07
LOC110992934	1855.2	0.145358	0.0779816	0.0496269	0.111452
LOC110992935	477.048	1.39335	0.273587	4.2457579648292e-10	9.04192202911426e-09
LOC110992936	686.325	0.0844194	0.0756083	0.241556	0.376968
LOC110992937	1796.33	-0.0118278	0.0587273	0.835848	0.896702
LOC110992938	712.721	-0.0695105	0.0602176	0.234179	0.368767
LOC110992939	663.797	0.306776	0.0916144	0.000308651	0.00161473
LOC110992940	1441.37	0.364337	0.0673491	1.68670297082649e-08	2.72268082450223e-07
LOC110992941	559.379	-0.16478	0.0819979	0.0332654	0.081039
LOC110992943	147964	-0.123777	0.0984485	0.172549	0.294627
LOC110992944	63.5982	0.0269641	0.177263	0.843213	0.901522
LOC110992945	4826.35	-0.121113	0.050022	0.0133931	0.0384069
LOC110992946	570.718	-0.0143083	0.0911038	0.866424	0.9168
LOC110992947	1675	-0.211932	0.0978862	0.0186816	0.0507269
LOC110992948	5060.45	-0.07444	0.0725645	0.2838	0.424063
LOC110992949	1251.38	0.376796	0.062873	5.06009862135543e-10	1.06943792115098e-08
LOC110992950	1702.14	0.049579	0.0577246	0.377287	0.522715
LOC110992951	2.50726	-0.0775724	0.352563	0.448267	NA
LOC110992952	4.2788	-0.058884	0.311795	0.632302	0.750361
LOC110992953	743.056	-0.222127	0.127722	0.046095	0.105242
LOC110992954	1373.71	0.20262	0.0658463	0.00138897	0.00576557
LOC110992955	195.808	0.0664896	0.145404	0.585724	0.711118
LOC110992956	11541.6	0.508379	0.15511	0.000100897	0.000609432
LOC110992957	33.3784	0.22733	0.239186	0.142397	0.254171
LOC110992958	213.654	-0.0162365	0.170947	0.903518	0.940679
LOC110992959	432.199	-0.751552	0.168643	1.78781302740799e-07	2.2474787245226e-06
LOC110992960	3.82374	0.118709	0.385688	0.228909	0.362106
LOC110992961	2564.19	-0.673899	0.162488	1.18785641981786e-06	1.22254403291478e-05
LOC110992963	31.5595	0.0611292	0.365366	NA	NA
LOC110992964	657.016	-0.004022	0.0706989	0.952727	0.97197
LOC110992966	24.1451	0.021283	0.394504	NA	NA
LOC110992967	1320.25	0.0693922	0.0787171	0.353329	0.499097
LOC110992968	4732.07	0.436813	0.130754	0.000131245	0.000764944
LOC110992969	729.771	0.102862	0.0651335	0.101721	0.195508
LOC110992970	803.86	-0.0259821	0.234301	0.858672	0.911628
LOC110992971	26.6501	0.0329588	0.240928	0.820962	0.886661
LOC110992972	716.568	0.000718317	0.0931688	0.993391	0.996972
LOC110992973	760.41	-0.0705058	0.0811273	0.358631	0.504157
LOC110992974	161.694	0.0390954	0.245748	0.78786	0.864635
LOC110992976	1.48262	0.0311006	0.370754	0.685216	NA
LOC110992977	519.385	0.0771674	0.0789979	0.303501	0.446552
LOC110992978	343.716	-0.0886543	0.155982	0.486788	0.625132
LOC110992979	436.752	0.186492	0.106966	0.0546253	0.11998
LOC110992980	441.416	0.200369	0.0851047	0.0121666	0.0355579
LOC110992981	83.6349	-0.200493	0.309179	0.175643	0.298536
LOC110992982	2.77179	-0.285261	0.504819	0.0310751	NA
LOC110992983	4.16122	0.539472	0.645508	0.00560485	0.0187075
LOC110992984	659.414	0.0908973	0.131189	0.424021	0.566662
LOC110992985	329.046	0.0349789	0.157748	0.785045	0.862722
LOC110992986	500.854	0.0837798	0.268878	0.5581	0.686257
LOC110992987	3188.57	-0.633083	0.0959252	2.23312378447429e-12	7.14727951479155e-11
LOC110992988	0.704011	-0.0520063	0.411229	0.326405	NA
LOC110992989	3386.61	0.26799	0.0742432	0.000148531	0.000852751
LOC110992990	906.061	0.00890479	0.100042	0.922974	0.953448
LOC110992991	9946.94	-0.185714	0.0437646	1.59111842082136e-05	0.000122473
LOC110992992	3304.62	-0.268077	0.132889	0.0194226	0.0522408
LOC110992993	16.7052	0.129261	0.220945	0.382991	0.528134
LOC110992999	24.4953	-0.049682	0.242076	0.733512	0.827609
LOC110993000	1.27851	-0.0364478	0.372186	0.635173	NA
LOC110993001	150.678	-0.148228	0.169792	0.268938	0.407763
LOC110993002	230.031	0.562687	0.641737	0.0050761	0.0172318
LOC110993003	19.02	0.241034	0.478104	0.0457221	0.104591
LOC110993004	1.35078	-0.0299055	0.378056	0.670358	NA
LOC110993005	15027.7	-0.155902	0.113764	0.126456	0.23196
LOC110993006	1676.85	-0.397005	0.133237	0.00058756	0.00281231
LOC110993007	285.744	0.183068	0.105813	0.0570232	0.123975
LOC110993008	216.298	0.132273	0.187939	0.347401	0.493036
LOC110993009	468.781	-0.0781973	0.147928	0.526131	0.659395
LOC110993010	28.4016	0.0322376	0.271858	0.816983	0.883949
LOC110993011	1331.21	-0.125173	0.0701902	0.0629803	0.133844
LOC110993012	3.26883	-0.0678081	0.351797	0.498228	0.634564
LOC110993013	474.437	0.396981	0.16222	0.00281544	0.0105159
LOC110993014	1378.37	-0.0490888	0.105759	0.610566	0.733048
LOC110993015	1038.1	0.217965	0.0988645	0.0164402	0.0456522
LOC110993016	21166.3	-0.139152	0.0862041	0.0855738	0.170109
LOC110993017	282.383	0.0976232	0.133817	0.397198	0.541957
LOC110993018	34.4007	0.126823	0.191525	0.371153	0.516996
LOC110993019	472.809	0.362096	0.0987972	6.55794415848245e-05	0.000416196
LOC110993020	1024.94	-0.237339	0.088035	0.00390266	0.0138125
LOC110993021	15780.2	-0.184786	0.0730485	0.00805559	0.0253384
LOC110993022	1616.97	0.0289722	0.0894071	0.729201	0.823883
LOC110993023	1732.54	0.424714	0.0912586	5.68164864808208e-07	6.36641877689519e-06
LOC110993024	455.77	-0.0743264	0.0943398	0.396203	0.54113
LOC110993025	12375.4	-0.00845594	0.0632274	0.890068	0.932428
LOC110993027	280.023	0.44437	0.221579	0.00564039	0.0188148
LOC110993028	891.108	0.328583	0.0844983	3.3711108533651e-05	0.000233418
LOC110993029	967.445	-0.192628	0.13265	0.0925673	0.181261
LOC110993030	304.937	-0.0964565	0.162328	0.45984	0.599712
LOC110993031	1317.68	-0.419229	0.0802457	3.17795711614459e-08	4.84214587682878e-07
LOC110993032	1262.18	0.155013	0.112866	0.126256	0.231632
LOC110993033	146.343	-0.800507	0.239381	9.71698442290745e-06	7.94623880340258e-05
LOC110993034	194.239	0.0262073	0.284329	0.845353	0.902064
LOC110993035	14.3857	-0.280253	0.277346	0.0826524	0.165602
LOC110993036	990.016	-0.696887	0.183828	4.25948620861138e-06	3.8352592879154e-05
LOC110993037	217.838	-0.558567	0.187209	0.000188099	0.0010512
LOC110993038	873.148	-0.0741344	0.0575343	0.185325	0.311053
LOC110993039	2136.67	-0.204093	0.0670942	0.00155135	0.00632002
LOC110993040	1146.86	0.0196337	0.0667693	0.760315	0.846247
LOC110993041	746.753	0.664682	0.110155	7.16052729947842e-11	1.77625730649422e-09
LOC110993042	243.337	0.100037	0.11475	0.330555	0.475306
LOC110993043	61.183	0.201363	0.306203	0.175966	0.298903
LOC110993044	743.237	-0.486755	0.109366	9.88596452864377e-07	1.04369547791502e-05
LOC110993045	46.9195	-0.271489	0.227711	0.0804123	0.161813
LOC110993046	1961.59	0.164171	0.0791318	0.0285788	0.0716753
LOC110993047	18015	0.348659	0.096002	8.17484577500125e-05	0.00050556
LOC110993048	1327.25	-0.190739	0.0816561	0.0133261	0.0382639
LOC110993049	1038.28	-0.340803	0.0832824	1.32213560177228e-05	0.000104218
LOC110993050	769.265	0.11086	0.132589	0.333138	0.477971
LOC110993051	1642.86	-0.141095	0.0444678	0.00124985	0.00529512
LOC110993052	1711.58	-0.130404	0.115058	0.205387	0.334662
LOC110993053	325.991	0.372065	0.0960019	2.64530187752467e-05	0.000190086
LOC110993054	1711.72	-0.189314	0.0910614	0.0255535	0.0654588
LOC110993055	761.264	0.371586	0.0958975	2.66254503530147e-05	0.000191202
LOC110993056	700.672	0.298005	0.0939374	0.00060356	0.00287457
LOC110993057	2127.13	0.0464412	0.0797516	0.539339	0.670188
LOC110993058	1945.12	-0.0372973	0.0690435	0.57418	0.700692
LOC110993059	1609.63	-0.169287	0.0593678	0.00328178	0.011957
LOC110993060	711.472	0.355068	0.187864	0.0141643	0.0402248
LOC110993061	473.101	-0.0640697	0.119913	0.547124	0.677323
LOC110993062	11.609	0.0257317	0.374666	0.721678	0.818705
LOC110993063	1.64158	0.19196	0.412193	0.102797	NA
LOC110993064	294.111	-0.0587404	0.179988	0.669022	0.779779
LOC110993065	42.9472	-0.0341607	0.190691	0.808007	0.878093
LOC110993068	1175.31	-0.725823	0.0994072	9.78059794559373e-15	4.55800418067042e-13
LOC110993069	11972.4	0.159862	0.0763943	0.0278035	0.0701893
LOC110993070	2515.9	0.204058	0.106649	0.0349612	0.0843766
LOC110993071	11.1986	-0.215724	0.266743	0.164933	0.284914
LOC110993072	2216.56	0.0423869	0.077386	0.564915	0.69242
LOC110993073	5101.55	-0.0957728	0.0770879	0.19163	0.318717
LOC110993074	324.399	-0.419068	0.105217	1.22592750349281e-05	9.76010045311147e-05
LOC110993075	981.159	0.410945	0.121984	0.000141768	0.000818567
LOC110993076	528.804	0.0228926	0.174329	0.865592	0.91618
LOC110993077	70.5162	-0.311528	0.291186	0.0588814	0.127171
LOC110993078	1422.56	-0.0908797	0.0701308	0.176922	0.300299
LOC110993079	482.973	-0.1027	0.0974481	0.253843	0.39058
LOC110993080	638.075	0.410708	0.277118	0.0172978	0.0476153
LOC110993081	1192.39	-0.416546	0.102529	8.8964166389624e-06	7.37152677952169e-05
LOC110993082	676.248	0.107536	0.0742957	0.129477	0.236296
LOC110993083	19.4362	-0.0182497	0.291466	0.889053	0.932284
LOC110993084	826.528	0.276155	0.0552962	2.79238836447215e-07	3.40798581898226e-06
LOC110993085	437.053	-0.275981	0.0652123	1.08442972030302e-05	8.75879494179483e-05
LOC110993086	84.4389	-0.0077838	0.26086	0.956285	0.974305
LOC110993087	348.841	-0.0300169	0.305974	NA	NA
LOC110993088	318.477	0.112245	0.089641	0.180373	0.304613
LOC110993089	1951.09	-0.367883	0.135561	0.0016318	0.00661151
LOC110993090	70.6051	-0.0702995	0.237613	0.632092	0.750239
LOC110993091	266.716	-0.071847	0.205171	0.618525	0.738754
LOC110993092	1355.79	0.487459	0.0784418	6.00420890104355e-11	1.51300630633084e-09
LOC110993093	1293.98	0.204117	0.0871605	0.0123632	0.0360381
LOC110993094	722.903	0.572852	0.0868862	3.13864027236221e-12	9.79220598139224e-11
LOC110993095	6.04614	-0.0924777	0.317835	0.45988	0.599712
LOC110993096	13526.4	-0.0378701	0.0867635	0.642272	0.757737
LOC110993097	2070.26	-0.453533	0.125915	4.4648543629373e-05	0.000297248
LOC110993098	99.6179	-0.114373	0.110409	0.251321	0.387686
LOC110993099	858.405	-0.350689	0.161795	0.00791064	0.024967
LOC110993101	657.107	-0.121579	0.15624	0.341021	0.486462
LOC110993102	182.267	0.593824	0.185634	7.33766540687333e-05	0.000460953
LOC110993103	3148.5	-0.0802326	0.0627792	0.186593	0.312582
LOC110993104	307.962	0.548556	0.10186	5.85364873342701e-09	1.03653322087297e-07
LOC110993107	1.3513	-0.00153643	0.393137	0.97628	NA
LOC110993108	755.725	-0.271239	0.124297	0.0129127	0.037308
LOC110993109	1301.19	0.0696672	0.195099	0.623752	0.743191
LOC110993110	90.3251	0.0870441	0.272312	0.541071	0.671844
LOC110993111	831.495	0.279781	0.107298	0.00396686	0.0139952
LOC110993112	4965.44	0.226115	0.122346	0.0359619	0.0862869
LOC110993113	68.2464	0.383743	0.24617	0.0200111	0.053565
LOC110993114	13.8376	0.050971	0.319862	0.663976	0.775683
LOC110993115	1696.17	-0.0542914	0.191196	0.699894	0.803474
LOC110993116	30.9787	0.0745204	0.214584	0.609364	0.732395
LOC110993117	871.106	0.157726	0.0621287	0.00867664	0.0269795
LOC110993118	17301.2	0.02853	0.074829	0.689661	0.795428
LOC110993119	2949.71	-0.0950743	0.0958484	0.284139	0.424459
LOC110993120	9712.44	-0.343161	0.0967916	0.000117927	0.000699773
LOC110993121	3238.68	-0.352553	0.0968332	7.68841709160584e-05	0.000479471
LOC110993122	95.5702	0.414101	0.304701	0.018707	0.0507573
LOC110993123	559.057	0.0493242	0.130202	0.662789	0.774459
LOC110993124	11191.6	0.258209	0.149762	0.0384458	0.0908986
LOC110993125	205.721	0.125411	0.11436	0.221114	0.35349
LOC110993126	44.4631	0.250522	0.264726	0.113891	0.21359
LOC110993127	4327.48	-0.14997	0.0918987	0.0795551	0.160406
LOC110993129	13.9544	0.104553	0.321839	0.404873	0.548732
LOC110993130	1080.65	-0.503245	0.192023	0.000815517	0.00369087
LOC110993131	89.7855	0.316796	0.308974	0.0554856	0.121438
LOC110993132	720.712	-0.492888	0.212788	0.00193732	0.00763817
LOC110993133	1639.06	-0.54214	0.135387	5.01031659218446e-06	4.42544854906824e-05
LOC110993134	304.727	-0.0491262	0.118131	0.640568	0.75651
LOC110993136	3.92996	-0.0665861	0.320021	0.577421	0.703799
LOC110993137	5.14994	-0.041149	0.288255	0.757669	0.844821
LOC110993139	1134.59	-0.166638	0.0646433	0.00752524	0.0239065
LOC110993140	21.6336	-0.349094	0.353922	0.0380544	0.0903154
LOC110993146	1790.96	0.452091	0.0573325	4.57952813641517e-16	2.64283856908767e-14
LOC110993147	1379.88	0.403396	0.0630859	3.28524115144922e-11	8.60965081055092e-10
LOC110993148	4102.42	-0.0264708	0.0737785	0.707452	0.808944
LOC110993149	30170.8	0.559152	0.261877	0.0017205	0.0068981
LOC110993150	1190.58	-0.0889091	0.247402	0.545264	0.675395
LOC110993151	750.335	-0.0937295	0.0787594	0.210033	0.340417
LOC110993152	1684.62	0.871684	0.100979	7.11819624316465e-20	6.29225950447364e-18
LOC110993153	64.3715	0.101864	0.343612	0.371804	0.517485
LOC110993154	318.473	0.122137	0.183704	0.380351	0.525798
LOC110993155	488.394	0.148154	0.0969172	0.0978656	0.189537
LOC110993156	2955.68	-0.255795	0.100676	0.005518	0.0184674
LOC110993157	23.7813	-0.02831	0.280465	0.835146	0.896392
LOC110993158	2694.39	-0.11537	0.0703826	0.0874251	0.173048
LOC110993159	1031.58	0.210471	0.0761417	0.00363095	0.0130246
LOC110993160	136.239	-0.0284003	0.160917	0.826682	0.890052
LOC110993161	2509.06	-0.693403	0.0780418	2.80440082409749e-20	2.560280031049e-18
LOC110993162	2610.5	0.107261	0.0798066	0.156223	0.273501
LOC110993163	682.73	0.0378143	0.0766964	0.604728	0.728613
LOC110993164	1543.95	0.0597377	0.077025	0.415243	0.55864
LOC110993165	312.446	0.766004	0.166188	7.98279213972558e-08	1.09061692410929e-06
LOC110993166	21.61	1.07839	0.414339	2.25914701674627e-05	0.000165869
LOC110993167	12.4034	-0.132973	0.264433	0.36872	0.514701
LOC110993168	67.455	2.21847	0.346249	1.4784178745502e-12	4.85740952411212e-11
LOC110993169	38655.3	0.0116962	0.0769793	0.873233	0.920988
LOC110993170	603.348	-0.105408	0.0666885	0.100829	0.194263
LOC110993171	2097.9	-0.0264385	0.0573198	0.63556	0.752829
LOC110993172	2242.41	-0.0454245	0.0796951	0.548006	0.677845
LOC110993173	43195.4	0.308799	0.166408	0.0211518	0.056149
LOC110993174	1353.73	0.428568	0.124412	9.53169776344642e-05	0.000579498
LOC110993175	938.073	0.263579	0.0738114	0.000176473	0.000995721
LOC110993176	2799.88	0.209523	0.0465518	4.45748953565558e-06	3.99416882124954e-05
LOC110993177	3594	-0.113066	0.0677879	0.082947	0.165924
LOC110993178	406.28	0.52188	0.0760287	6.3839335061373e-13	2.22200785597992e-11
LOC110993179	1148.32	-0.204215	0.0819007	0.00820181	0.0257329
LOC110993180	1717.85	0.269056	0.0453516	1.47735989325515e-09	2.89697790335843e-08
LOC110993181	1296.77	-0.196681	0.0933353	0.0231069	0.0604143
LOC110993182	16.5223	0.195439	0.363953	0.141138	0.252314
LOC110993183	27.0719	0.071997	0.325687	NA	NA
LOC110993184	14.3293	-0.0434462	0.330011	0.692325	0.797015
LOC110993185	80.0881	-0.506924	0.196009	0.000872661	0.00390349
LOC110993186	193.769	-0.165192	0.237152	0.274801	0.414117
LOC110993187	462.156	0.334847	0.0889681	5.35494597724255e-05	0.000348792
LOC110993188	58.6403	0.0991167	0.27482	0.487579	0.625868
LOC110993189	219.664	-0.018697	0.323257	0.867382	0.917595
LOC110993191	18.3759	0.0313299	0.26075	0.825888	0.889612
LOC110993192	286.226	-0.472155	0.403659	0.0118036	0.0346792
LOC110993193	2.48155	0.0808555	0.369521	0.383977	NA
LOC110993194	10177.4	-0.0985664	0.15108	0.430497	0.572523
LOC110993195	52.3745	-0.124652	0.187495	0.375041	0.520265
LOC110993196	1423.12	0.477098	0.227446	0.00359397	0.0129165
LOC110993197	241.632	-0.584238	0.355073	0.00322363	0.0117644
LOC110993198	4.60073	0.0808314	0.331863	0.483595	0.621946
LOC110993199	9157.12	0.197815	0.0669185	0.00210797	0.0082208
LOC110993200	28.6438	1.00408	0.735064	0.000537095	0.00261458
LOC110993201	490.817	0.296188	0.192566	0.0416762	0.0968878
LOC110993202	2364.51	-0.37094	0.0606477	2.45235508767202e-10	5.49584124074266e-09
LOC110993203	1769.84	0.604973	0.119803	2.58912014142997e-08	4.02760057754846e-07
LOC110993205	2217.36	-0.111589	0.076527	0.12556	0.230658
LOC110993206	2828.94	1.06093	0.150282	2.7984391355827e-15	1.44300995796853e-13
LOC110993207	1840.85	0.271634	0.0418477	4.1772857448432e-11	1.06468211958956e-09
LOC110993208	4881.46	0.0859656	0.0914052	0.313272	0.457474
LOC110993209	279.864	0.0372326	0.131229	0.743436	0.834607
LOC110993210	8355.91	0.94942	0.176497	3.44266415832674e-10	7.45999871506679e-09
LOC110993211	3346.35	-0.774982	0.127111	2.43370906946007e-11	6.56335390209353e-10
LOC110993212	648.453	-0.0946536	0.115201	0.358754	0.50424
LOC110993213	2514.67	0.230804	0.0880962	0.00504205	0.0171319
LOC110993214	1587.82	0.540443	0.193433	0.000380004	0.00192912
LOC110993215	861.173	-0.0487866	0.0684328	0.458636	0.598734
LOC110993216	521.455	-0.0751798	0.0752843	0.295158	0.436468
LOC110993217	646.731	-0.268565	0.117576	0.0101751	0.0307252
LOC110993218	392.499	0.0422083	0.0811592	0.582866	0.708884
LOC110993219	5.76586	0.126581	0.408251	0.169084	0.290223
LOC110993220	16931	0.229708	0.161709	0.0792828	0.160089
LOC110993221	1159.36	0.442099	0.132737	0.000131211	0.000764944
LOC110993222	2228.51	0.146304	0.0962096	0.100031	0.193061
LOC110993223	684.519	0.237422	0.0701386	0.000404492	0.00204429
LOC110993224	1778.7	-0.147125	0.0813964	0.0558167	0.122065
LOC110993225	1307.34	-0.214247	0.0668639	0.000857264	0.00384698
LOC110993226	7653.63	-0.0823966	0.0736172	0.241587	0.376968
LOC110993227	2695.14	-0.0403958	0.0943316	0.644817	0.759515
LOC110993228	514.603	-0.122208	0.120718	0.252866	0.389492
LOC110993229	1822.39	0.0785671	0.109848	0.429074	0.571381
LOC110993230	4984.96	-0.333366	0.100717	0.000297622	0.00156512
LOC110993231	144.701	-0.000516336	0.220155	0.997169	0.998549
LOC110993232	3011.98	-0.176874	0.131682	0.120542	0.223469
LOC110993233	1643.23	0.173023	0.132557	0.130681	0.23783
LOC110993234	1802.12	-0.0118493	0.0657504	0.851853	0.90697
LOC110993235	253.98	0.000605069	0.107907	0.995074	0.997581
LOC110993236	1854.51	0.234203	0.103875	0.0133318	0.0382705
LOC110993238	1385.41	-0.02056	0.0622828	0.733226	0.827508
LOC110993239	561.888	-0.0990063	0.0854421	0.218022	0.349853
LOC110993240	2164.95	0.376221	0.0945081	1.66276058425002e-05	0.000127159
LOC110993241	2216.78	-0.232855	0.0870722	0.00425838	0.0148683
LOC110993242	28.7789	-0.0261129	0.301118	0.835968	0.896702
LOC110993243	2073.88	-0.0534188	0.0768266	0.465281	0.604844
LOC110993244	362.18	0.0872521	0.0732587	0.212899	0.343761
LOC110993245	2224.65	0.168384	0.117542	0.107542	0.204089
LOC110993246	208.934	-0.514904	0.124188	3.247856097185e-06	2.99955399754946e-05
LOC110993247	105.6	-0.333519	0.395168	0.0394302	0.0927309
LOC110993248	3128.17	-0.312215	0.139936	0.00881648	0.0273304
LOC110993249	819.607	0.0248055	0.171794	0.853449	0.907987
LOC110993250	4620.27	0.01517	0.0714128	0.824662	0.889255
LOC110993251	537.252	0.153802	0.0767765	0.0351288	0.0847075
LOC110993252	3982.71	0.269342	0.119862	0.0111227	0.0330624
LOC110993253	582.221	0.151999	0.0952908	0.0849045	0.16905
LOC110993254	6.74577	-0.185128	0.349081	0.168288	0.289391
LOC110993256	766.252	-0.541045	0.0974272	2.37488489510377e-09	4.48329965451962e-08
LOC110993257	387.042	0.629199	0.150704	1.41269329168945e-06	1.42814404140773e-05
LOC110993258	1766.9	-0.0568109	0.06263	0.348722	0.494162
LOC110993259	2938.78	-0.605103	0.0812552	6.06545123614561e-15	2.89944188275493e-13
LOC110993260	787.696	0.346093	0.144824	0.00468053	0.0161013
LOC110993261	10.5354	-0.156209	0.256176	0.299905	0.441961
LOC110993262	1205.33	0.161457	0.0809741	0.0349294	0.0843362
LOC110993263	383.44	0.516438	0.192943	0.000633626	0.00299547
LOC110993264	84.8975	-0.299903	0.216954	0.051082	0.113745
LOC110993265	8.8617	-0.0470515	0.337567	0.654711	0.767721
LOC110993266	283.105	0.342081	0.335639	0.0418061	0.0971459
LOC110993267	18.3314	0.0266805	0.26113	0.851185	0.906531
LOC110993268	111.609	-0.57144	0.19418	0.000194585	0.00108094
LOC110993269	3481.3	-0.0732051	0.171246	0.585488	0.710908
LOC110993270	385.033	-0.480286	0.191602	0.0013149	0.00551407
LOC110993271	79.1123	-0.246414	0.181711	0.0787568	0.159258
LOC110993272	15472.5	0.117546	0.070442	0.0818409	0.164272
LOC110993273	67.4397	-0.0827879	0.208483	0.568239	0.695424
LOC110993274	1133.16	0.443691	0.115579	1.87734485810051e-05	0.000141092
LOC110993275	572.232	0.470112	0.179876	0.00105823	0.00458263
LOC110993276	24.1774	-0.36611	0.286285	0.0312904	0.0770363
LOC110993277	2188.52	-0.273477	0.140618	0.0220848	0.0581378
LOC110993278	7279.65	-0.0616549	0.117841	0.557102	0.685674
LOC110993279	3938.82	0.12476	0.0828327	0.110484	0.208606
LOC110993280	450.801	-0.186586	0.338774	0.175621	0.298536
LOC110993281	473.414	0.179678	0.0830738	0.0217025	0.0573617
LOC110993282	838.202	-0.338363	0.0835269	1.60298484802616e-05	0.000123301
LOC110993283	577.059	0.0058557	0.0715774	0.931992	0.958575
LOC110993284	1390.45	0.103892	0.057752	0.0642956	0.136171
LOC110993285	1563.04	0.0839178	0.0624298	0.164934	0.284914
LOC110993286	1870.02	0.188455	0.0936911	0.0300733	0.0747004
LOC110993287	47900.2	-0.053428	0.0696565	0.424587	0.567032
LOC110993288	3327.57	1.51457	0.33949	1.27989482059933e-08	2.14367947546396e-07
LOC110993289	48.1494	0.109342	0.203787	0.449813	0.591571
LOC110993290	47533.8	-0.0697635	0.072653	0.315707	0.460073
LOC110993291	11.9403	-0.0854577	0.228291	0.56179	0.689577
LOC110993292	1048.26	-0.124771	0.0510985	0.0125407	0.0364315
LOC110993293	902.484	0.151263	0.0574241	0.00673044	0.0218426
LOC110993294	4576.49	-0.285339	0.0445654	6.90371297933373e-11	1.71637399919239e-09
LOC110993295	1680.33	0.0664054	0.17056	0.619998	0.739826
LOC110993296	594.335	0.293157	0.0918064	0.000579333	0.0027813
LOC110993297	436.41	0.220835	0.0792969	0.00324675	0.0118371
LOC110993298	259.408	-0.639335	0.151466	1.08698234327427e-06	1.13572320256931e-05
LOC110993299	891.247	-0.182475	0.0734252	0.0092073	0.0283191
LOC110993300	760.135	0.0566457	0.0728739	0.416615	0.56008
LOC110993301	3389.29	-0.219561	0.0687043	0.000861223	0.00386008
LOC110993302	949.442	-0.089246	0.08295	0.254469	0.391259
LOC110993303	103.859	-0.18973	0.196465	0.189131	0.315871
LOC110993305	4030.8	0.120579	0.14777	0.328145	0.472573
LOC110993306	26.8761	-0.0414699	0.319744	0.721288	0.818618
LOC110993307	48.2119	0.128664	0.262311	0.384236	0.529132
LOC110993308	2099.39	0.282399	0.0966728	0.00151703	0.00621885
LOC110993309	3584.86	0.627902	0.208242	0.000103219	0.00062177
LOC110993310	51.8058	-0.290993	0.243906	0.0678233	0.141729
LOC110993311	6610.4	-0.343042	0.124776	0.00174045	0.00697057
LOC110993312	1080.46	-0.456733	0.0934432	1.43641774350093e-07	1.84940196825261e-06
LOC110993314	2207.28	0.536914	0.220155	0.00102416	0.00446461
LOC110993315	719.713	-0.229154	0.143999	0.0590071	0.127294
LOC110993316	2701.98	0.0462143	0.0778908	0.532703	0.664865
LOC110993317	702.601	0.0948188	0.0673414	0.143589	0.255888
LOC110993318	1100.53	-0.375903	0.113452	0.000220178	0.0012062
LOC110993319	14260.5	-0.0333109	0.0599254	0.566916	0.694387
LOC110993320	20857.6	-0.501308	0.0927377	6.88263082690648e-09	1.20343394270148e-07
LOC110993321	1052.79	0.69523	0.207714	2.1441256040224e-05	0.000158469
LOC110993322	1.14393	-0.024613	0.367375	0.753266	NA
LOC110993323	471.583	0.0868823	0.0796936	0.250314	0.386363
LOC110993324	4.68111	0.03363	0.399464	NA	NA
LOC110993325	338.259	0.190177	0.120819	0.0750469	0.153484
LOC110993326	4164.2	-0.160904	0.106092	0.0952617	0.185397
LOC110993327	2543.53	-0.287656	0.125309	0.00878941	0.0272616
LOC110993328	1.97527	0.0317938	0.355756	0.721224	NA
LOC110993329	478.36	0.205873	0.10448	0.0304871	0.0755934
LOC110993330	712.666	0.160072	0.0757485	0.0264271	0.0673198
LOC110993331	1020.1	-0.339926	0.108018	0.000500603	0.00246495
LOC110993332	517.945	0.0135065	0.207262	0.925314	0.954892
LOC110993333	214.092	-0.751519	0.184478	9.26235038193066e-07	9.83451463812619e-06
LOC110993334	188.811	-0.395447	0.121716	0.000241182	0.00130402
LOC110993335	247.7	0.120553	0.0908234	0.154797	0.271731
LOC110993336	5.44795	-3.55914e-05	0.33898	0.999716	0.999716
LOC110993337	1841.06	-0.115956	0.0805199	0.128275	0.23452
LOC110993338	130.521	0.0135779	0.191633	0.923154	0.953458
LOC110993339	765.524	0.0828699	0.142138	0.490498	0.628515
LOC110993340	126.331	0.381736	0.311054	0.0275127	0.069613
LOC110993341	2397.59	-0.0659707	0.116867	0.527182	0.660054
LOC110993342	2.78506	0.0297319	0.330351	0.782898	NA
LOC110993344	5574.43	0.155524	0.118156	0.138845	0.249309
LOC110993345	2911.87	-0.174739	0.106863	0.0716021	0.14785
LOC110993346	140.983	-0.263966	0.188122	0.0649832	0.137236
LOC110993347	655.369	-1.02893	0.114854	7.0114533622584e-22	7.58189976202272e-20
LOC110993348	1649.46	0.101743	0.0915313	0.233121	0.367621
LOC110993349	971.426	-1.17965	0.170105	3.41281382037506e-15	1.71999639508314e-13
LOC110993350	6100.97	-0.201163	0.043348	2.37153436140436e-06	2.26601216744864e-05
LOC110993351	8404.56	-0.130313	0.0704274	0.0536222	0.118266
LOC110993352	173.574	0.60439	0.362345	0.00267688	0.0100523
LOC110993353	100.855	-0.168886	0.298551	0.245146	0.38039
LOC110993354	87.1308	-0.384629	0.171115	0.00511874	0.0173448
LOC110993355	109.369	0.163906	0.2064	0.263487	0.401357
LOC110993356	2636.19	-0.0446837	0.0869458	0.584293	0.709922
LOC110993357	4287.4	-0.221308	0.067951	0.00069085	0.00322764
LOC110993358	724.349	0.542669	0.14135	9.82954593111733e-06	8.02650165548276e-05
LOC110993359	1387.58	-0.0951747	0.0461869	0.0359177	0.0861993
LOC110993360	2274.89	-0.480639	0.0981917	1.1869429453323e-07	1.57570566449478e-06
LOC110993361	341.07	0.0950482	0.103836	0.316548	0.460938
LOC110993362	4930.6	-0.799149	0.13842	1.40185090334095e-10	3.31503510857993e-09
LOC110993363	2265.28	0.0710679	0.119254	0.502411	0.638359
LOC110993373	302.985	0.211574	0.374438	0.115899	0.216519
LOC110993374	2684.26	-0.129538	0.117373	0.215506	0.346716
LOC110993375	1286.04	-0.360037	0.0746968	3.93237513619067e-07	4.62012597752023e-06
LOC110993376	57.8109	-0.0814911	0.335321	0.472994	0.611515
LOC110993379	21.2929	1.55504	1.29032	0.0001337	0.000778032
LOC110993381	5.25163	-0.0282872	0.391064	NA	NA
LOC110993382	13.3952	-0.160485	0.302291	0.261816	0.399701
LOC110993383	13.8423	0.0346957	0.399305	NA	NA
LOC110993384	77.453	-0.0584057	0.190215	0.677863	0.786179
LOC110993385	3.75951	-0.0237433	0.345368	NA	NA
LOC110993386	10.6502	0.0391143	0.388784	NA	NA
LOC110993388	12731.3	-0.214151	0.0793421	0.00433959	0.0151045
LOC110993389	826.809	-0.0268154	0.10256	0.77546	0.856853
LOC110993390	26.0082	0.0995654	0.249115	0.499364	0.635575
LOC110993391	336.831	0.0452641	0.118412	0.66763	0.778751
LOC110993392	24.6932	0.394977	0.470532	0.019807	0.0531334
LOC110993393	237.269	0.341664	0.231585	0.0320461	0.0785496
LOC110993394	5897.01	0.420455	0.1214	9.41004882484435e-05	0.000573041
LOC110993395	442.642	-0.371482	0.121384	0.000539003	0.00262158
LOC110993396	1521.11	0.754349	0.188157	1.17933840226245e-06	1.21512221317291e-05
LOC110993397	10.3958	0.0769061	0.321923	0.522235	0.656137
LOC110993398	7266.58	-0.121105	0.103438	0.200261	0.32879
LOC110993399	3773.18	-0.0951929	0.0866063	0.241874	0.377006
LOC110993400	6.2278	-0.0219343	0.364247	NA	NA
LOC110993401	636.442	0.520654	0.0906585	8.86843529265161e-10	1.77019054282354e-08
LOC110993402	28.9501	0.839442	0.523133	0.000712676	0.00331293
LOC110993403	1813.08	-0.0603267	0.136188	0.605349	0.728748
LOC110993404	5324.24	0.553928	0.411839	0.00558601	0.0186502
LOC110993405	242.424	0.748391	0.733631	NA	NA
LOC110993406	1896.36	0.026118	0.138306	0.824824	0.889255
LOC110993408	387.528	-0.297357	0.176522	0.0319986	0.0784505
LOC110993410	1387.38	-0.243056	0.0813092	0.00152608	0.00624908
LOC110993411	734.927	0.0320141	0.0753484	0.656113	0.768917
LOC110993412	118.725	0.752886	0.242804	3.08153130825456e-05	0.000216543
LOC110993413	244.357	1.09071	0.433551	2.83325055939564e-05	0.000201512
LOC110993414	606.656	0.12805	0.13755	0.275936	0.415376
LOC110993416	835.105	0.0046794	0.135547	0.967927	0.981319
LOC110993417	953.808	-0.0282216	0.349411	0.762899	0.848275
LOC110993418	123.481	0.528247	0.155075	5.60237540559678e-05	0.000363219
LOC110993419	39.7581	0.0602185	0.307714	0.63121	0.749562
LOC110993420	1103.1	-0.0152419	0.369059	0.839964	0.899224
LOC110993421	3468.58	0.698028	0.122931	4.9039401627136e-10	1.03840466791453e-08
LOC110993422	1132.5	0.437577	0.0619255	2.56298708270861e-13	9.77146342663304e-12
LOC110993423	1156.54	-0.123328	0.099774	0.178959	0.302926
LOC110993424	347.383	0.211361	0.103852	0.0255679	0.0654806
LOC110993425	17.2025	-0.363648	0.344493	0.0334751	0.0814073
LOC110993426	483.417	-0.0423185	0.107513	0.664881	0.776496
LOC110993427	535.351	0.408977	0.153028	0.00138209	0.00574606
LOC110993428	853.398	0.327276	0.123365	0.0025692	0.00971013
LOC110993429	2.39145	-0.00298682	0.386455	0.959145	NA
LOC110993431	3.44083	-0.0109216	0.374004	0.877021	0.923363
LOC110993432	31.8102	-0.119965	0.25072	0.419134	0.562245
LOC110993433	225.478	0.320109	0.339781	0.0514478	0.114354
LOC110993434	210.642	0.507132	0.11541	1.12831292353948e-06	1.17121615492849e-05
LOC110993435	398.873	1.24355	0.0988692	1.39046022361793e-39	6.1947783882626e-37
LOC110993436	315.999	-0.297876	0.123312	0.0060231	0.0199007
LOC110993437	595.723	-0.221128	0.249817	0.155086	0.272073
LOC110993438	493.351	0.057193	0.0733324	0.414794	0.558238
LOC110993439	630.918	-0.228641	0.135816	0.0496626	0.111476
LOC110993440	415.309	-0.271231	0.117069	0.00920917	0.0283191
LOC110993441	1656.71	0.336902	0.40152	0.0375962	0.0894567
LOC110993442	4718.65	-0.127042	0.0633811	0.0380851	0.0903305
LOC110993443	222.316	-0.0519578	0.149746	0.675922	0.785074
LOC110993444	356.167	-0.660491	0.0862378	9.2628271578088e-16	5.18439039616455e-14
LOC110993446	24.395	-0.338185	0.250616	0.038358	0.0908037
LOC110993447	3309.01	-0.296854	0.0808488	9.83512840506335e-05	0.000595994
LOC110993449	1.15801	-0.0616447	0.390791	0.389139	NA
LOC110993451	2918.39	-0.127463	0.073058	0.0679407	0.141948
LOC110993453	840.329	0.110691	0.0742801	0.118518	0.220155
LOC110993454	365.896	-0.0741644	0.0916615	0.385555	0.530088
LOC110993455	795.518	-0.443545	0.172498	0.00144068	0.00595631
LOC110993457	1204.19	0.429507	0.0667945	2.16455143052022e-11	5.92353165433272e-10
LOC110993458	0.651178	0.0510916	0.373639	0.522693	NA
LOC110993459	1393.55	-0.283226	0.0801624	0.00018155	0.00101972
LOC110993460	93663.9	-0.133603	0.0802324	0.0786453	0.15909
LOC110993461	1894.83	-0.146777	0.083277	0.0615267	0.131384
LOC110993462	1.15903	0.0329739	0.391187	0.582066	NA
LOC110993463	3240.43	-0.376743	0.127237	0.000717833	0.00333134
LOC110993464	302.408	1.08794	0.398845	1.47668239825849e-05	0.000114855
LOC110993465	18.6024	0.360823	0.430439	NA	NA
LOC110993466	1821.34	0.242086	0.0519544	1.79482904845717e-06	1.76219729565689e-05
LOC110993467	873.697	-0.115457	0.0847463	0.14782	0.261627
LOC110993468	372.957	0.472092	0.2152	0.00302702	0.0111454
LOC110993469	789.292	-0.136665	0.114619	0.183094	0.308424
LOC110993470	761.337	0.308024	0.131216	0.00674897	0.02186
LOC110993471	4917.63	-0.356811	0.0889996	1.68779752063488e-05	0.00012867
LOC110993472	1600.09	-0.0304745	0.0709804	0.654458	0.767721
LOC110993473	1451.83	0.0877527	0.0854557	0.275079	0.414423
LOC110993474	934.777	-0.0133598	0.0938378	0.878306	0.924279
LOC110993475	1086.64	0.113071	0.183511	0.416152	0.559728
LOC110993476	3619.32	-0.26172	0.0923217	0.00224405	0.00865753
LOC110993477	963.118	0.132501	0.0838493	0.0935146	0.182667
LOC110993478	823.669	-0.181221	0.059545	0.00169451	0.00680859
LOC110993479	1434.3	0.240367	0.0943134	0.00587728	0.0194771
LOC110993480	1001.41	0.0716104	0.395976	NA	NA
LOC110993481	488.964	0.0894379	0.385368	NA	NA
LOC110993482	2444.26	-0.639394	0.168072	6.03566363536502e-06	5.20722088076651e-05
LOC110993483	1084.93	0.484467	0.0992471	1.24047039598644e-07	1.62736858309741e-06
LOC110993484	1271.96	-0.512448	0.130741	8.59317712367708e-06	7.15327405108485e-05
LOC110993485	339.332	-0.432818	0.162909	0.00122216	0.00518964
LOC110993486	6.03595	-0.0900332	0.290633	0.510355	0.645507
LOC110993487	846.216	-0.260323	0.0677988	6.26250358496775e-05	0.000401103
LOC110993488	1.09634	0.015241	0.376294	0.825137	NA
LOC110993489	2377.99	0.0739699	0.0542067	0.161996	0.28087
LOC110993490	399.643	0.0636931	0.112531	0.529496	0.662197
LOC110993491	429.66	-0.182329	0.0930053	0.0347289	0.0839798
LOC110993492	964.051	-0.151791	0.0830214	0.0524949	0.116263
LOC110993493	55061.1	0.71255	0.110569	4.08004232997944e-12	1.25534562075445e-10
LOC110993494	19812.5	-0.481426	0.118208	5.51974075280649e-06	4.81809345648579e-05
LOC110993495	418886	1.02018	0.11122	1.07881854432963e-22	1.26482957334141e-20
LOC110993496	1061.3	-0.0129319	0.115409	0.900429	0.939117
LOC110993497	546.257	0.115268	0.0902737	0.171493	0.293184
LOC110993498	2091.75	-0.494041	0.081757	1.69332745896013e-10	3.95393736643563e-09
LOC110993499	1920.98	0.504814	0.103379	1.08357818016222e-07	1.45058819358736e-06
LOC110993500	671.391	-0.149449	0.137625	0.203675	0.332923
LOC110993501	5648.42	-0.112273	0.116594	0.280709	0.420799
LOC110993502	313.844	0.0889142	0.158755	0.490051	0.628028
LOC110993503	7565.15	0.166121	0.0875381	0.0427295	0.0989236
LOC110993504	3.73383	0.042406	0.343209	0.672868	0.782705
LOC110993506	378.105	-0.23314	0.204073	0.11484	0.215009
LOC110993507	92.8141	-0.107857	0.397206	NA	NA
LOC110993508	7989.69	-0.694955	0.154574	2.23052054589717e-07	2.76962517728012e-06
LOC110993509	811.964	-0.421949	0.114797	4.16539449223856e-05	0.000278476
LOC110993510	1.84164	-0.0758709	0.355779	0.447171	NA
LOC110993511	211.142	-0.23661	0.158673	0.0674861	0.141183
LOC110993512	14156	0.174918	0.134294	0.130078	0.236965
LOC110993513	1962.74	-0.158464	0.0927513	0.0660118	0.138829
LOC110993514	2.33192	-0.0640831	0.348444	0.527283	NA
LOC110993515	1379.45	0.0664008	0.088422	0.422922	0.565554
LOC110993516	1275.26	5.12511	0.299651	4.69607356828288e-67	5.81165193372608e-64
LOC110993517	1261.14	-0.023961	0.0958587	0.787395	0.86438
LOC110993518	15.1113	0.0784415	0.256144	0.589393	0.714089
LOC110993519	52.746	0.195967	0.360149	0.143737	0.256002
LOC110993520	418.445	-0.304245	0.0921274	0.000369523	0.0018845
LOC110993521	116343	-0.411159	0.103361	1.32186584708286e-05	0.000104218
LOC110993522	346.634	0.520654	0.174927	0.000251364	0.00134795
LOC110993523	464.924	-0.200266	0.26779	0.192992	0.32035
LOC110993524	277.075	0.0350552	0.102582	0.709267	0.810237
LOC110993525	2805.44	-0.237775	0.109205	0.0158596	0.0443073
LOC110993526	397.049	0.175784	0.198716	0.224918	0.357621
LOC110993527	2493.79	-0.24462	0.0867856	0.00259326	0.00977783
LOC110993528	2.32189	0.0179879	0.394324	NA	NA
LOC110993529	11.4896	-1.62981	0.503365	1.56199005565157e-06	1.56030899012083e-05
LOC110993530	7249.73	-0.685628	0.0634537	1.54886073862387e-28	3.13658380123504e-26
LOC110993532	4369.02	0.214001	0.0732322	0.00218641	0.00846447
LOC110993535	153.8	1.33394	0.575357	2.97586539608404e-05	0.000210579
LOC110993536	1.09219	-0.00366671	0.362222	0.963765	NA
LOC110993537	0.720878	0.0257944	0.397727	0.618154	NA
LOC110993539	4.06285	-0.292981	0.419198	0.0488707	0.110164
LOC110993540	4.23976	-0.260939	0.504649	0.0343524	0.0831595
LOC110993541	99.4706	0.613473	0.408918	0.00309989	0.0113761
LOC110993542	16.7441	0.0517679	0.390343	NA	NA
LOC110993543	51.3673	-0.331369	0.162003	0.0120163	0.0352388
LOC110993544	2448.64	-0.182593	0.0728637	0.00868542	0.0269841
LOC110993545	2605.67	-0.198606	0.0971576	0.0266148	0.0676795
LOC110993546	33.7237	0.035274	0.29291	NA	NA
LOC110993547	850.951	-0.0529909	0.10452	0.578839	0.705175
LOC110993548	2119.67	0.0116973	0.0615934	0.844655	0.901986
LOC110993549	1936.68	0.319963	0.157862	0.0135559	0.0388039
LOC110993550	1969.86	-0.0363487	0.0837592	0.645593	0.760268
LOC110993551	2360.07	0.404529	0.107122	3.15592030886801e-05	0.000221212
LOC110993552	420.176	0.0632552	0.170946	0.637048	0.75393
LOC110993553	1895.68	-0.671293	0.0958994	1.16749845757944e-13	4.64414207875707e-12
LOC110993554	694.263	0.36633	0.175892	0.00861885	0.0268311
LOC110993555	1256.11	-0.340379	0.061654	1.06477213522179e-08	1.80784025032018e-07
LOC110993556	1015.37	-0.20692	0.0765444	0.00443135	0.0153758
LOC110993557	861.196	-0.0520613	0.0770682	0.477951	0.61635
LOC110993558	513.063	-0.197726	0.156769	0.123077	0.226996
LOC110993559	51.6849	0.0464521	0.307875	NA	NA
LOC110993560	46.8414	0.00347578	0.193805	0.980376	0.988362
LOC110993561	523.591	-0.110077	0.0770012	0.132924	0.240655
LOC110993562	1622.27	-0.161406	0.0691878	0.0150558	0.0423463
LOC110993563	359.748	0.121891	0.121961	0.257794	0.39517
LOC110993564	10.1927	0.0349757	0.281028	0.797166	0.870729
LOC110993565	1916.68	0.260411	0.109924	0.00857097	0.0267031
LOC110993566	1624.66	0.288214	0.0436716	1.83478304060071e-11	5.13462650909816e-10
LOC110993567	2875.5	0.588253	0.184233	7.78107844999663e-05	0.000484707
LOC110993568	1442.93	-0.268252	0.108093	0.00604725	0.0199686
LOC110993572	1173.02	0.106366	0.113723	0.297423	0.438884
LOC110993573	352.845	-0.414279	0.0811299	6.17481637994405e-08	8.66185199493915e-07
LOC110993574	12948.9	0.462506	0.224802	0.00439027	0.0152563
LOC110993575	4.81882	-0.169054	0.386908	NA	NA
LOC110993576	880.776	-0.271854	0.176322	0.0492002	0.11075
LOC110993577	98.4431	-0.298581	0.212419	0.0500203	0.112008
LOC110993578	0.638149	-0.0019483	0.393375	0.96979	NA
LOC110993579	2.23725	0.0207706	0.395111	NA	NA
LOC110993580	1938.21	-0.415762	0.147253	0.000841254	0.00378581
LOC110993581	4723.43	0.0347428	0.0560975	0.525018	0.658445
LOC110993582	494.514	0.815858	0.232223	4.80198292751153e-06	4.26511051408481e-05
LOC110993583	1234.02	0.0764135	0.0747516	0.284197	0.424486
LOC110993584	611.718	-0.0527048	0.100079	0.567156	0.694403
LOC110993585	1900.45	-0.105401	0.0478891	0.02484	0.064057
LOC110993586	0.639981	0.0599729	0.378331	0.450998	NA
LOC110993587	73.0767	-0.85575	0.257269	6.84049009083852e-06	5.8293327185738e-05
LOC110993588	4250.38	-0.36471	0.198298	0.0145806	0.0412493
LOC110993589	26792.9	-0.0257282	0.122078	0.811522	0.880539
LOC110993591	0.886268	-0.0686182	0.403133	0.304543	NA
LOC110993592	238.293	-0.153769	0.162543	0.239942	0.375453
LOC110993594	9.35514	-0.0107132	0.235084	0.941403	0.96417
LOC110993597	1022.85	-0.520449	0.16644	0.000154852	0.000883126
LOC110993598	12.9236	0.0656102	0.371528	NA	NA
LOC110993601	554.414	-0.0491411	0.0755218	0.495137	0.632238
LOC110993602	1490.75	0.29105	0.0620346	1.16720264520583e-06	1.20484736443953e-05
LOC110993603	2.07525	0.0803744	0.354451	0.430447	NA
LOC110993604	1.30266	-0.0450874	0.356058	0.622252	NA
LOC110993605	3817.75	-0.119495	0.0932362	0.167936	0.288965
LOC110993606	771.481	-0.0986077	0.0582856	0.0817278	0.164074
LOC110993608	341.826	0.310381	0.0844467	8.89735576793963e-05	0.0005463
LOC110993609	3348.65	0.113573	0.0874032	0.165865	0.286241
LOC110993613	15.3627	-0.090351	0.304302	0.49092	0.628682
LOC110993614	521.254	0.166526	0.0979113	0.0649719	0.137236
LOC110993616	1.42443	0.00568501	0.372075	0.937041	NA
LOC110993619	1519.67	0.363258	0.177148	0.0094722	0.02896
LOC110993620	330.228	0.356633	0.0968806	6.39403127512593e-05	0.000407652
LOC110993621	11.1204	-0.0662937	0.244401	0.650381	0.763967
LOC110993622	65.4838	-0.433036	0.209904	0.00546387	0.0183248
LOC110993625	8.47143	-0.134872	0.342793	0.274035	0.413466
LOC110993626	316.744	-0.00187741	0.17494	0.988942	0.994119
LOC110993630	64.0346	-0.390168	0.204229	0.0104328	0.0313633
LOC110993632	384.346	0.205822	0.363422	0.129728	0.236482
LOC110993635	14.2757	-0.0785446	0.267144	0.583107	0.7089
LOC110993637	2841.55	0.877153	0.189331	2.89836681299114e-08	4.46331697295525e-07
LOC110993638	74.5219	0.22392	0.180085	0.107647	0.20422
LOC110993639	1.12293	-0.0827415	0.384536	0.327469	NA
LOC110993640	38174.7	0.600255	0.239238	0.000526658	0.0025739
LOC110993641	120.248	0.248071	0.277158	0.116974	0.217942
LOC110993642	160.195	0.453408	0.33311	0.0129425	0.0373649
LOC110993643	29.7791	-0.143041	0.292212	0.317645	0.462052
LOC110993644	109.752	-0.289413	0.197178	0.0489821	0.110371
LOC110993645	1593.02	-0.620608	0.086582	4.46975117984748e-14	1.90015605500539e-12
LOC110993646	13.7771	-0.000365636	0.274055	0.997886	0.998872
LOC110993647	8623.49	-0.104495	0.0543036	0.0485382	0.109614
LOC110993648	4921.01	1.08259	0.260385	6.09952703975018e-08	8.5886892754409e-07
LOC110993649	748.609	0.0412578	0.108631	0.675348	0.784771
LOC110993650	15.0029	0.0524067	0.293846	0.690508	0.796044
LOC110993651	742.03	-0.22556	0.0996292	0.0136234	0.0389522
LOC110993652	8.58964	0.308079	0.303926	0.0610015	0.130535
LOC110993653	2267.41	-0.164965	0.0613132	0.00544489	0.0182721
LOC110993654	1504.38	0.845741	0.877771	NA	NA
LOC110993655	477.187	-0.0381308	0.0746894	0.59291	0.717133
LOC110993656	17.3711	-0.10439	0.281708	0.460255	0.600131
LOC110993657	257.607	0.145657	0.298753	0.303887	0.446943
LOC110993658	1870.05	-0.702835	0.219364	3.25066704938767e-05	0.000226979
LOC110993660	108.64	0.131703	0.165696	0.319063	0.46363
LOC110993661	4.41055	0.128579	0.317831	0.330294	0.475085
LOC110993662	4.38032	-0.0105271	0.307022	0.931308	0.958236
LOC110993663	13.634	0.0475823	0.393259	NA	NA
LOC110993665	943.701	-0.158381	0.0776065	0.0316398	0.0778105
LOC110993666	611.565	0.257425	0.128212	0.0211662	0.0561708
LOC110993667	0.963432	0.0244914	0.369015	0.750047	NA
LOC110993668	1176.79	0.0633777	0.0718221	0.357025	0.502623
LOC110993669	13563.4	-0.0432653	0.0692768	0.515809	0.64997
LOC110993670	1395.52	0.161552	0.107477	0.0974301	0.188858
LOC110993671	143.222	0.271775	0.260091	0.0893189	0.175797
LOC110993673	750.471	-0.432503	0.102224	3.83571567444988e-06	3.48468198874574e-05
LOC110993675	240.716	-0.363954	0.192503	0.0132433	0.0380793
LOC110993676	676.201	0.273106	0.0813191	0.000366152	0.00187074
LOC110993677	7831.94	3.57459	0.298757	2.28522789833405e-36	8.48428944388153e-34
LOC110993678	229.643	0.29576	0.196862	0.0442797	0.101882
LOC110993679	1156.15	-0.0610029	0.278672	0.659556	0.772077
LOC110993680	1338.75	5.55914	0.483741	4.16954349261116e-32	1.13269208343178e-29
LOC110993681	5.38365	-0.0732177	0.290776	0.587282	0.712397
LOC110993682	310.968	-0.274584	0.108966	0.00523997	0.0177018
LOC110993683	20.7246	0.163485	0.368639	NA	NA
LOC110993684	922.119	-0.137002	0.0661011	0.0314579	0.0773975
LOC110993685	1224.44	-0.13497	0.0751061	0.059395	0.127884
LOC110993686	13.9697	0.0550165	0.38337	NA	NA
LOC110993687	22675.7	0.621612	0.234507	0.00030912	0.0016161
LOC110993688	349.127	-0.164685	0.11884	0.118625	0.22028
LOC110993689	1890.39	0.107827	0.0603865	0.0655766	0.138122
LOC110993690	7675.39	-0.101009	0.13086	0.373428	0.518805
LOC110993691	204.704	0.0700024	0.113507	0.492447	0.629878
LOC110993692	1061.68	0.123773	0.095822	0.162874	0.282042
LOC110993693	738.487	0.237974	0.137068	0.0424087	0.0983035
LOC110993694	272.891	1.11256	0.198501	2.80953232498635e-11	7.48626101332486e-10
LOC110993696	6.77857	0.0083886	0.392274	NA	NA
LOC110993697	252.801	0.158778	0.12632	0.15085	0.266228
LOC110993698	468.831	0.402702	0.129069	0.000356269	0.00182863
LOC110993699	234.451	-0.153397	0.142834	0.2034	0.33262
LOC110993701	1310.72	0.206656	0.195492	0.152787	0.268923
LOC110993702	787.89	0.442927	0.125552	6.34979792536623e-05	0.000405063
LOC110993703	594.063	0.511444	0.0963374	1.10516312942649e-08	1.87071533974958e-07
LOC110993704	5423.93	-0.193453	0.130602	0.0875594	0.173252
LOC110993705	773.323	-0.237791	0.0782686	0.00133749	0.00558591
LOC110993706	2226.01	-0.387028	0.088861	2.99946290042493e-06	2.79331252382382e-05
LOC110993707	2238.62	-0.164183	0.0814824	0.0329226	0.0802917
LOC110993708	2652.99	-0.0978644	0.159928	0.449465	0.59124
LOC110993709	672.248	-0.0302021	0.0877955	0.713886	0.813096
LOC110993710	2124.4	0.169787	0.175252	0.213747	0.344796
LOC110993711	109.247	-0.356797	0.193287	0.0152728	0.0428377
LOC110993713	319.57	-0.0687677	0.234238	0.639601	0.755859
LOC110993714	2664.82	-0.389062	0.108512	7.39517937220815e-05	0.000463781
LOC110993715	2107.84	-0.117401	0.126565	0.28909	0.430121
LOC110993716	2.02164	0.146649	0.437232	0.105844	NA
LOC110993717	1.37114	0.0374285	0.363234	0.656931	NA
LOC110993719	62.7447	0.598277	0.313221	0.0019228	0.00759706
LOC110993720	458.678	-0.0543011	0.179149	0.69204	0.796852
LOC110993721	1716.33	-0.223407	0.124108	0.0403885	0.0944858
LOC110993723	370.124	0.159804	0.0757382	0.0266622	0.0677534
LOC110993724	2600.89	-0.143687	0.108853	0.144696	0.257241
LOC110993725	805.805	0.146142	0.080402	0.0547897	0.120246
LOC110993726	397.107	0.0479041	0.0789165	0.522724	0.656603
LOC110993727	416.689	0.406003	0.0841017	2.74816658289562e-07	3.36733546757882e-06
LOC110993729	2012.97	-0.330957	0.0718056	1.34758604211186e-06	1.37072267918191e-05
LOC110993730	2628.38	0.35706	0.0543078	1.37864126828735e-11	3.93725806312424e-10
LOC110993731	581.338	-0.239729	0.100422	0.00917348	0.0282405
LOC110993732	1224.21	-0.413679	0.0579936	1.86187959572608e-13	7.2534384735198e-12
LOC110993733	1079.06	-0.0183407	0.0807788	0.810629	0.879912
LOC110993734	977.336	0.819184	0.25593	1.36026950014442e-05	0.00010662
LOC110993735	4819	-0.118033	0.0441131	0.00652425	0.021285
LOC110993736	1.50465	0.0539055	0.370222	0.517804	NA
LOC110993737	619.985	0.379254	0.0872235	3.27389737163316e-06	3.01859842096441e-05
LOC110993738	386.925	0.317846	0.10383	0.000771527	0.00352617
LOC110993739	6.24673	-0.00221085	0.292977	0.98641	0.992484
LOC110993740	1685.19	-0.108759	0.0569775	0.0497905	0.111628
LOC110993741	6700.73	-0.0783866	0.11018	0.431248	0.573316
LOC110993742	828.324	-0.442984	0.0629814	3.12379527435892e-13	1.16363985838828e-11
LOC110993743	32892.7	0.184273	0.122181	0.0872518	0.172766
LOC110993744	4995.09	0.276492	0.106162	0.00408227	0.0143343
LOC110993745	3014.06	-0.0193179	0.0628531	0.750845	0.84024
LOC110993746	1572.09	0.183784	0.0662793	0.00396256	0.0139845
LOC110993747	12.5682	0.0328096	0.348664	NA	NA
LOC110993749	90.8135	0.25618	0.174586	0.0619455	0.132098
LOC110993750	1158.39	0.42243	0.0692963	1.93933969653886e-10	4.46288544215906e-09
LOC110993751	660.93	-0.000707712	0.0990185	0.993816	0.997128
LOC110993752	22.0729	-0.034792	0.25345	0.809136	0.879063
LOC110993753	2498.95	-0.0710376	0.0597988	0.221021	0.353444
LOC110993754	3729.69	-0.482348	0.0990951	1.34868293076548e-07	1.7507727835508e-06
LOC110993755	952.886	0.203126	0.123261	0.0610731	0.130663
LOC110993756	1592.98	0.335847	0.214774	0.0295566	0.0736633
LOC110993757	324.375	-0.0560643	0.145632	0.64614	0.760671
LOC110993758	824.359	-0.0639832	0.163287	0.624812	0.743897
LOC110993759	3510.74	-0.286827	0.153335	0.0237727	0.0618212
LOC110993760	450.173	0.0731356	0.192861	0.605187	0.728726
LOC110993761	57.6492	-0.0407035	0.187784	0.770921	0.853579
LOC110993762	28526.1	-0.0997287	0.0900599	0.235955	0.370746
LOC110993763	4908.99	-0.358061	0.179642	0.0111586	0.0331337
LOC110993764	431.154	0.180345	0.0751352	0.0117155	0.0344841
LOC110993765	53.8929	-0.245641	0.219387	0.106857	0.203101
LOC110993766	684.767	-0.0440322	0.278479	0.748795	0.838621
LOC110993767	59.8633	0.370451	0.207657	0.0154919	0.0433867
LOC110993768	304.748	0.309739	0.0965496	0.000495763	0.00244761
LOC110993769	55.0455	-0.298014	0.253249	0.0644145	0.136359
LOC110993770	2278.86	-0.256237	0.064328	3.54224641451271e-05	0.00024354
LOC110993771	1833.54	0.620566	0.12708	5.53353795946664e-08	7.89137282436255e-07
LOC110993772	2649.71	0.0657794	0.213038	0.651129	0.764559
LOC110993773	252.512	0.185125	0.0889685	0.0259061	0.0662402
LOC110993774	3728.81	-0.106957	0.0883538	0.196187	0.324348
LOC110993775	42620.6	-0.0110477	0.0647222	0.859751	0.912165
LOC110993776	45.6419	-0.014495	0.231472	0.920847	0.951958
LOC110993777	4530.93	-0.140547	0.087074	0.0851924	0.169472
LOC110993778	10518.8	0.327368	0.223972	0.0367524	0.0877866
LOC110993779	417.509	0.0116797	0.104524	0.902653	0.940218
LOC110993780	26.5848	-0.263999	0.240033	0.0930399	0.18193
LOC110993781	74.1924	0.124267	0.213253	0.397518	0.542326
LOC110993782	6.15398	0.24568	0.405301	0.074018	0.151947
LOC110993783	12.4381	0.0264757	0.345904	NA	NA
LOC110993784	27233.6	-0.0246303	0.0648034	0.693968	0.798329
LOC110993786	619.658	0.137764	0.152313	0.273243	0.412773
LOC110993787	8066.53	-0.241713	0.118068	0.021174	0.0561781
LOC110993788	10.0158	0.130611	0.303706	0.342849	0.488318
LOC110993789	115.194	-0.239803	0.18822	0.0927179	0.181429
LOC110993790	499.808	-0.0589551	0.137534	0.615972	0.736996
LOC110993791	594.612	0.26942	0.0626665	8.34219105056283e-06	6.98611458053901e-05
LOC110993792	11.0593	0.01389	0.270949	0.920483	0.95167
LOC110993793	277.245	0.10451	0.186195	0.454894	0.596026
LOC110993794	29.7505	0.132887	0.372453	NA	NA
LOC110993795	14.762	0.185444	0.392417	NA	NA
LOC110993796	558.152	-0.127056	0.0784523	0.0879879	0.173915
LOC110993797	136.995	0.37398	0.121917	0.000517541	0.00253602
LOC110993798	237.807	0.117304	0.191224	0.407355	0.551089
LOC110993799	242.37	0.0261147	0.121315	0.807858	0.878017
LOC110993800	8.62089	0.187094	0.31348	0.19604	0.324201
LOC110993801	1695.9	0.283792	0.079169	0.000148937	0.000854201
LOC110993802	266.594	0.635362	0.111246	5.76341248207882e-10	1.19539829097568e-08
LOC110993803	1132.81	-0.457616	0.0824172	3.95749187583591e-09	7.16724301025371e-08
LOC110993804	12301.8	0.472048	0.19246	0.00161029	0.00653383
LOC110993805	528.868	0.190085	0.140784	0.11151	0.210116
LOC110993806	1195.66	0.430338	0.228679	0.00803335	0.0252889
LOC110993808	3707.76	-0.0223997	0.0885784	0.7873	0.864361
LOC110993809	210.976	-0.156	0.349205	0.217619	0.349257
LOC110993813	1560.05	0.198046	0.203807	0.177401	0.30102
LOC110993832	1753.22	-0.195938	0.0659632	0.00202862	0.00794472
LOC110993833	1283.08	-0.502057	0.29351	0.00581603	0.0193082
LOC110993834	22.3404	-0.00452949	0.241074	0.975135	0.985489
LOC110993837	302.189	0.175563	0.10701	0.0705837	0.146072
LOC110993838	572.157	-0.468676	0.233432	0.00462469	0.0159523
LOC110993839	405.356	-0.658954	0.264301	0.000347353	0.00179029
LOC110993840	2086.36	-0.207521	0.189943	0.145815	0.258692
LOC110993843	1872.96	0.488779	0.0788922	6.70903287173005e-11	1.67545309698048e-09
LOC110993844	2243.08	-0.181577	0.0755996	0.0116092	0.0342072
LOC110993846	839.418	-0.166042	0.0816297	0.0312544	0.0769988
LOC110993847	35.6117	0.117014	0.250306	0.430188	0.572248
LOC110993848	381.245	-0.234764	0.143683	0.0527336	0.1167
LOC110993849	3173.23	0.00529669	0.124459	0.961407	0.977272
LOC110993850	71.269	-0.363542	0.340563	0.0336166	0.081698
LOC110993851	4.17072	0.125076	0.346425	0.293464	0.434481
LOC110993852	12.4257	0.105309	0.314199	0.414921	0.558342
LOC110993855	3951.07	-0.255431	0.0500689	1.78772007369151e-07	2.2474787245226e-06
LOC110993857	654.528	0.128158	0.21655	0.38499	0.529516
LOC110993861	6030.83	-0.0971548	0.0984839	0.28471	0.424967
LOC110993862	6864.11	0.253505	0.0653702	5.56006870604479e-05	0.000361096
LOC110993863	42.2685	0.276937	0.38123	0.0658762	0.138623
LOC110993864	510.549	-0.0541775	0.0974884	0.54763	0.677647
LOC110993865	83566.1	-0.207868	0.088816	0.012195	0.0356317
LOC110993866	970.28	0.0019504	0.0600444	0.973306	0.98522
LOC110993867	6.2355	0.135998	0.355462	0.250251	0.386363
LOC110993868	1229.71	0.978824	0.775474	0.000654373	0.00307657
LOC110993870	65.9183	-0.0478986	0.308922	NA	NA
LOC110993871	1678.09	0.128299	0.0734987	0.0676432	0.141432
LOC110993872	2544.64	0.315191	0.0968379	0.000407076	0.00205531
LOC110993873	7236	0.106795	0.10179	0.25253	0.38919
LOC110993874	60.1993	0.0162282	0.236949	0.911309	0.945652
LOC110993875	190.672	-0.375184	0.187844	0.00975429	0.029684
LOC110993876	14475.4	-0.245083	0.102673	0.00891408	0.0275715
LOC110993877	12.4168	0.0227124	0.375233	NA	NA
LOC110993878	1713.26	-0.0736294	0.115508	0.476333	0.614691
LOC110993879	422.887	0.40297	0.129427	0.000363494	0.00186085
LOC110993880	1623.26	-0.0639194	0.0566638	0.246649	0.381818
LOC110993881	2304.13	-0.00227989	0.0835038	0.976928	0.986315
LOC110993882	1681.63	-0.84644	0.123553	9.90387907481054e-14	3.98170497248131e-12
LOC110993883	3523.83	-0.26461	0.0795208	0.000429411	0.00215343
LOC110993884	4126.48	-0.212206	0.0760849	0.00333941	0.0121312
LOC110993885	2.46695	-0.0266968	0.353624	0.766753	NA
LOC110993886	27.5061	0.0966121	0.339154	0.401012	0.545402
LOC110993887	1369.02	0.0598924	0.0869203	0.463167	0.602799
LOC110993888	549.703	0.896879	0.172737	1.50740658720222e-09	2.94036682456362e-08
LOC110993889	15.6212	0.00122489	0.329657	0.990855	0.995323
LOC110993890	4.36335	-0.0255924	0.368892	NA	NA
LOC110993891	5.76168	0.149857	0.371174	0.197681	0.325706
LOC110993892	11.3885	-0.0535238	0.254579	0.710966	0.811062
LOC110993894	658.25	-0.143816	0.0763673	0.0477969	0.108336
LOC110993895	32.6514	0.0158258	0.271402	0.909369	0.944563
LOC110993896	15.0028	-0.200498	0.281375	0.189118	0.315871
LOC110993897	2658.93	-0.0893189	0.112176	0.376559	0.522046
LOC110993898	6685.97	-0.221214	0.0973466	0.0136312	0.0389592
LOC110993899	1714.7	-0.0536792	0.0843243	0.499525	0.635635
LOC110993900	10.1173	-0.0775778	0.343872	0.470918	0.609965
LOC110993901	55.7849	0.405793	0.467376	0.0185657	0.0505094
LOC110993902	972.342	-0.159439	0.0702966	0.0179552	0.0490881
LOC110993903	179.183	2.40902	0.917	3.64733617129126e-06	3.32438872961064e-05
LOC110993904	153.067	-0.0659012	0.15915	0.609312	0.732395
LOC110993905	4529.52	0.01217	0.180853	0.929491	0.95734
LOC110993906	4914.38	0.0329093	0.100055	0.720846	0.818262
LOC110993907	24.711	0.0768751	0.35605	NA	NA
LOC110993908	428.53	-0.141264	0.0768933	0.0533633	0.117858
LOC110993911	2416.29	-0.137256	0.11338	0.177482	0.301111
LOC110993912	1244.8	-0.220728	0.0853226	0.00582909	0.01934
LOC110993913	238.786	0.611628	0.139226	6.02790979160113e-07	6.72734060709953e-06
LOC110993914	44.1934	-0.10253	0.277274	0.47166	0.610499
LOC110993915	938.597	-0.0907477	0.0793336	0.227943	0.361179
LOC110993916	10.7657	-0.0596125	0.304832	0.638512	0.755192
LOC110993917	1799.92	-0.284256	0.0964683	0.00138352	0.00574988
LOC110993918	0.659911	0.00299557	0.383743	0.960787	NA
LOC110993919	10.8781	0.0200492	0.29009	0.878855	0.924595
LOC110993920	30.7825	0.00477492	0.33803	NA	NA
LOC110993921	379.165	0.147363	0.0979119	0.102611	0.196744
LOC110993922	4037.46	0.102048	0.112042	0.311809	0.455984
LOC110993923	618.445	0.319105	0.103647	0.00072207	0.00334543
LOC110993924	215.959	0.585421	0.291972	0.00179647	0.00716144
LOC110993925	4982	0.242322	0.141544	0.0433736	0.100269
LOC110993926	7154.55	0.202755	0.0981658	0.0248275	0.0640409
LOC110993927	759.107	0.0643315	0.0807157	0.400162	0.544822
LOC110993928	2006	-0.410967	0.0780597	2.70237367239984e-08	4.1862361562155e-07
LOC110993929	80.0026	0.0517926	0.373874	NA	NA
LOC110993930	8638.18	0.280847	0.108073	0.00404189	0.0142284
LOC110993931	4483.54	0.0841041	0.0566773	0.127441	0.233346
LOC110993932	285.046	0.726832	0.113555	4.96627986160898e-12	1.49992928407209e-10
LOC110993933	3998.96	0.039645	0.0870402	0.627711	0.74636
LOC110993934	542.514	-0.300403	0.0680631	4.11841869288939e-06	3.72089398598361e-05
LOC110993935	5339.59	0.311889	0.264962	0.0564383	0.123133
LOC110993936	30.3386	-0.115623	0.232445	0.436496	0.578566
LOC110993937	25744.1	0.280838	0.0869751	0.000552184	0.00267517
LOC110993939	755.721	0.605234	0.221675	0.000281933	0.00149248
LOC110993940	5383.41	-0.160778	0.16096	0.216656	0.348136
LOC110993941	106.167	-0.357334	0.307128	0.0358954	0.0861645
LOC110993942	3543.05	-0.51151	0.103218	7.1911782726074e-08	9.93738754346169e-07
LOC110993943	21.7101	0.0193605	0.253597	0.892831	0.933918
LOC110993944	332.933	0.359421	0.101358	0.000105307	0.000632978
LOC110993945	5762.57	0.0672343	0.0695011	0.313928	0.457914
LOC110993946	921.146	0.0365514	0.0951	0.678711	0.786708
LOC110993947	143154	-0.0962767	0.10257	0.305437	0.448807
LOC110993948	132.248	-0.0335143	0.206342	0.816019	0.883782
LOC110993949	2655.22	-1.96788	0.15692	1.48952289481238e-37	5.92510928657866e-35
LOC110993950	83.3269	-0.116893	0.223658	0.429745	0.571994
LOC110993951	4947.28	-0.608977	0.17603	2.69192820641385e-05	0.000193014
LOC110993952	1021.6	-0.46284	0.0606833	3.26847312141067e-15	1.66229468613114e-13
LOC110993953	531.28	2.79255	0.134428	1.45134339971952e-98	8.082531393038e-95
LOC110993954	3304.75	-0.179076	0.076544	0.0138479	0.0394368
LOC110993955	196.259	-0.00164449	0.160736	0.989877	0.994879
LOC110993956	750.91	-0.0907847	0.123521	0.40401	0.547946
LOC110993960	394.517	0.114164	0.258544	0.438201	0.580136
LOC110993961	514.311	0.135147	0.207938	0.355166	0.500874
LOC110993962	2807.71	0.00954913	0.12577	0.931019	0.958116
LOC110993963	6.98165	0.0520121	0.409138	NA	NA
LOC110993964	978.111	0.41508	0.220506	0.00906898	0.0279652
LOC110993965	4142.18	0.103632	0.0663183	0.104914	0.200366
LOC110993966	1306.91	0.022112	0.0742139	0.755188	0.843326
LOC110993967	215.21	-0.612889	0.181982	3.61895659879745e-05	0.000247896
LOC110993968	1152.8	0.158541	0.0748106	0.0261837	0.0668578
LOC110993969	497.952	0.110319	0.102103	0.238373	0.373576
LOC110993970	2410.68	-0.326466	0.107828	0.000813964	0.00368534
LOC110993971	413.15	-0.0576971	0.181729	0.675861	0.785074
LOC110993972	2189.65	-0.278829	0.12232	0.00967318	0.0294774
LOC110993973	611.454	-0.711158	0.175304	1.33748908416306e-06	1.36169592499161e-05
LOC110993974	735.245	-0.117807	0.0753738	0.101063	0.194578
LOC110993975	1243.72	0.25978	0.0593428	6.17089676870066e-06	5.30744773820756e-05
LOC110993976	209.741	0.175916	0.111955	0.0806067	0.162142
LOC110993977	13.5412	0.0337191	0.276584	0.806583	0.876803
LOC110993978	7.35956	0.0126392	0.297665	0.92103	0.95197
LOC110993979	34.0016	-0.0200593	0.195205	0.887411	0.931309
LOC110993980	374.32	0.026093	0.102539	0.781317	0.860508
LOC110993981	107.466	-0.112509	0.206491	0.438807	0.580593
LOC110993982	2051.68	0.355221	0.191116	0.0150694	0.0423739
LOC110993983	1110.11	-0.10711	0.109449	0.279386	0.419493
LOC110993984	848.31	0.182062	0.171801	0.17818	0.301857
LOC110993986	0.664283	-0.0135032	0.37258	0.851508	NA
LOC110993987	0.888514	-0.0519628	0.386606	0.461529	NA
LOC110993988	391113	0.104164	0.1367	0.373456	0.518805
LOC110993989	53.9088	0.341179	0.352166	0.041126	0.0958689
LOC110993990	6961.2	0.457314	0.096174	2.78164127184458e-07	3.4008694276405e-06
LOC110993991	1619.74	0.131143	0.0754085	0.0679969	0.142012
LOC110993992	6.29609	0.077761	0.380584	NA	NA
LOC110993993	876.571	0.0609522	0.0736625	0.386726	0.531117
LOC110993994	937.758	-0.192257	0.0932803	0.0263214	0.0671325
LOC110993995	1134.67	-0.27881	0.085733	0.000515759	0.00253063
LOC110993996	1439.15	0.026653	0.0787522	0.721669	0.818705
LOC110993997	84.2143	-0.12766	0.255107	0.390394	0.534901
LOC110993998	2638.64	0.0536076	0.10496	0.575739	0.702286
LOC110993999	677.484	0.276822	0.117353	0.00798135	0.0251474
LOC110994000	5.32434	-0.0469115	0.276165	0.734799	0.828277
LOC110994001	2.33593	0.0829808	0.337576	0.461179	NA
LOC110994002	82.7932	-0.206013	0.216303	0.170068	0.291284
LOC110994003	35.3125	0.495077	0.401146	0.00953978	0.0291346
LOC110994004	1021.63	0.365259	0.111241	0.000263166	0.00140246
LOC110994005	863.101	0.069147	0.0895604	0.409194	0.552503
LOC110994006	136.92	-0.0990374	0.139027	0.402911	0.547071
LOC110994007	3.68311	-0.0252218	0.320245	0.825542	0.889541
LOC110994008	79.6651	-0.316941	0.218448	0.0405977	0.0947961
LOC110994009	2380.66	0.772093	0.116249	7.50075055962549e-13	2.58648172548324e-11
LOC110994010	1158.33	0.0347219	0.116863	0.739342	0.831732
LOC110994011	57.8023	0.281725	0.333141	0.0753353	0.153819
LOC110994012	72.369	0.109275	0.163225	0.404048	0.547946
LOC110994013	2075.93	0.241813	0.0781692	0.00109046	0.00470757
LOC110994014	27.3692	-0.174581	0.271988	0.247337	0.382617
LOC110994015	14865.7	0.402606	0.0896971	1.45569149444687e-06	1.46861339358236e-05
LOC110994016	6.12821	-0.55129	0.613696	0.00566609	0.0188892
LOC110994017	6.88979	0.0172277	0.299189	0.891927	0.933318
LOC110994018	38.2871	0.104443	0.374776	NA	NA
LOC110994019	925.608	-0.102643	0.0672823	0.113036	0.212452
LOC110994020	459.208	0.793108	0.176357	1.0815612800945e-07	1.44963050995097e-06
LOC110994021	441.153	-0.546471	0.105945	2.03461740324976e-08	3.22355172651434e-07
LOC110994022	804.729	-0.0741184	0.0627416	0.222203	0.35478
LOC110994023	36057.9	-0.145472	0.090841	0.085881	0.170537
LOC110994024	7399.57	0.742251	0.183387	1.10593154069359e-06	1.15120238320049e-05
LOC110994025	3849.95	0.0641233	0.0726752	0.356584	0.502314
LOC110994026	3383.32	0.169017	0.0686822	0.010369	0.0312136
LOC110994027	820.682	0.162458	0.0702892	0.0158769	0.0443199
LOC110994028	1271.14	0.366641	0.076302	4.04523916626589e-07	4.72779368665996e-06
LOC110994029	19.3543	0.117095	0.309895	0.378972	0.5243
LOC110994030	214.546	0.00987535	0.292722	0.939449	0.962788
LOC110994031	14.1577	0.0679026	0.260469	0.637179	0.753947
LOC110994032	56.52	0.286024	0.255443	0.0748974	0.153291
LOC110994033	6658.56	0.237042	0.122347	0.0278849	0.0703629
LOC110994034	16.6563	0.241691	0.291776	0.122966	0.226996
LOC110994036	18.0824	-0.0797864	0.210241	0.582963	0.7089
LOC110994037	8335.55	-0.210958	0.0611701	0.000363702	0.00186085
LOC110994038	681.625	0.317817	0.234212	0.0454708	0.104144
LOC110994039	212.465	-0.355349	0.120453	0.000860707	0.00385932
LOC110994040	4.63349	0.0304117	0.318081	0.793606	0.86829
LOC110994041	5123.84	0.0378294	0.081529	0.623976	0.743378
LOC110994043	870.279	-0.370881	0.0857971	3.89167082256408e-06	3.52975811251781e-05
LOC110994044	2277.49	-0.516634	0.050288	9.20723386202967e-26	1.44436860218713e-23
LOC110994045	2289.67	-0.0120503	0.0739213	0.864593	0.915826
LOC110994047	12.7217	0.0540961	0.381294	NA	NA
LOC110994048	67.7682	-0.0388658	0.240712	0.789761	0.865859
LOC110994050	6739.33	0.012847	0.0609313	0.827902	0.890783
LOC110994051	1984.16	-0.0271769	0.0554315	0.615062	0.736448
LOC110994052	1622.8	-0.238834	0.302826	0.123694	0.227909
LOC110994053	85.2621	0.369298	0.167555	0.00635306	0.0208024
LOC110994054	123.63	0.206829	0.273205	0.179679	0.303727
LOC110994055	64.9313	0.0856397	0.401952	NA	NA
LOC110994056	283.586	0.448091	0.124416	4.63825275343446e-05	0.000307688
LOC110994057	420.686	-0.585839	0.205225	0.0002283	0.00124525
LOC110994058	129.043	0.0285561	0.190129	0.838831	0.898614
LOC110994059	405.293	0.313364	0.115779	0.00240663	0.00917351
LOC110994060	1017.2	-0.464994	0.114817	6.77614867080992e-06	5.77892372859731e-05
LOC110994061	1178.31	-0.0729346	0.0581184	0.196801	0.324929
LOC110994063	5053.54	-0.141245	0.311441	NA	NA
LOC110994064	114.763	-0.298635	0.227814	0.0563953	0.12309
LOC110994065	617.168	-0.0558988	0.168995	0.674843	0.784266
LOC110994066	1627.43	0.219218	0.0712474	0.00128991	0.00542879
LOC110994067	880.126	0.449558	0.155474	0.000538629	0.0026209
LOC110994068	102.841	0.153964	0.235069	0.306429	0.450146
LOC110994069	1917.98	-0.259909	0.0994036	0.00437006	0.0151963
LOC110994070	923.003	0.0101215	0.0989417	0.911679	0.945904
LOC110994071	1027.53	-0.0495937	0.144758	0.683468	0.790495
LOC110994072	3465.71	0.262155	0.188181	0.0668244	0.140062
LOC110994073	1552.17	-0.259346	0.0501601	1.21501994325775e-07	1.59963263924406e-06
LOC110994074	99.251	-0.104136	0.186621	0.456935	0.597201
LOC110994075	29.9002	-0.306718	0.247975	0.0566757	0.12346
LOC110994076	704.378	-0.504388	0.0941143	8.73621014994228e-09	1.50160352855026e-07
LOC110994077	58.9031	0.0576522	0.275751	0.678862	0.786802
LOC110994079	4.21203	-0.0119052	0.294323	0.926599	0.955775
LOC110994080	3722.95	0.240929	0.152819	0.0565228	0.123248
LOC110994081	1.51841	-0.00680043	0.3502	0.940434	NA
LOC110994084	1994.18	-0.192548	0.337164	0.167832	0.288953
LOC110994085	3851.99	-0.705607	0.17194	1.14556255239245e-06	1.18690936823694e-05
LOC110994086	914.068	-0.0908144	0.122998	0.402362	0.546833
LOC110994087	401.916	0.230808	0.129239	0.0399332	0.0936765
LOC110994088	15.3953	0.193548	0.263013	0.20722	0.337035
LOC110994089	3970.86	-0.0935332	0.0609991	0.113671	0.213322
LOC110994090	87.6902	-0.0923827	0.188602	0.510746	0.645592
LOC110994091	50.7852	-0.287651	0.289095	0.076327	0.155502
LOC110994092	2431.75	-0.172927	0.0810866	0.0240184	0.0623727
LOC110994093	9.15353	0.0256574	0.374798	NA	NA
LOC110994094	1994.94	0.546155	0.0577065	2.518681841298e-22	2.89206993282238e-20
LOC110994095	411.02	0.441273	0.264774	0.0104671	0.0314322
LOC110994096	3120.6	0.0881648	0.060416	0.132445	0.239944
LOC110994097	1205.88	0.112378	0.210259	0.441593	0.583402
LOC110994098	13045.1	0.0625994	0.0668145	0.330907	0.4756
LOC110994099	9.98138	0.0427109	0.350535	NA	NA
LOC110994100	160.151	0.260788	0.156594	0.0423597	0.0982308
LOC110994103	6995.12	-0.0859415	0.0879442	0.297238	0.438702
LOC110994104	1021.59	-0.0894498	0.0754519	0.213756	0.344796
LOC110994106	782.983	0.19388	0.090647	0.0216725	0.0572961
LOC110994107	16.3288	-0.343535	0.342905	0.0408235	0.0952633
LOC110994108	159.236	0.335204	0.376886	0.0410247	0.0956928
LOC110994109	424.169	0.633368	0.117047	3.19681714020174e-09	5.91464274212076e-08
LOC110994110	355.064	0.203285	0.303086	0.174504	0.297145
LOC110994111	6.46555	0.0699515	0.326028	0.548576	0.678365
LOC110994112	750.984	-0.36108	0.106602	0.000187161	0.00104701
LOC110994114	1327.11	0.0247041	0.0637615	0.688671	0.794614
LOC110994115	1.24679	-0.0717145	0.384117	0.371321	NA
LOC110994116	1.08123	-0.143171	0.416683	0.136748	NA
LOC110994117	92.6944	0.0134047	0.232708	0.926768	0.955861
LOC110994118	32.8938	0.409265	0.476926	0.017672	0.0484448
LOC110994119	525.595	-0.0605614	0.270346	0.667791	0.778751
LOC110994122	308.041	0.315711	0.151543	0.0122688	0.0358192
LOC110994123	653.876	0.0398973	0.0797039	0.597792	0.721757
LOC110994124	112.536	0.344389	0.149935	0.00601507	0.0198801
LOC110994125	394.513	-0.349514	0.0937681	5.59863534062951e-05	0.000363219
LOC110994127	2311.67	0.0288012	0.0646679	0.64479	0.759515
LOC110994128	4638.67	-0.356507	0.0612643	1.6730006922541e-09	3.24632085545751e-08
LOC110994129	4.06492	-0.138252	0.340376	0.269449	0.408316
LOC110994130	16.1586	0.329025	0.469504	0.030289	0.075169
LOC110994131	31682.6	-0.602036	0.122992	5.80252981321977e-08	8.2152096902879e-07
LOC110994133	2479.81	0.0808603	0.146531	0.509572	0.64481
LOC110994134	604458	-0.119994	0.0955251	0.174996	0.297619
LOC110994135	1793.31	0.330702	0.0582694	4.66667707305987e-09	8.35650309320593e-08
LOC110994136	8557.37	-0.281278	0.0940061	0.00121717	0.00517237
LOC110994138	2346.86	0.113121	0.0622956	0.060609	0.129919
LOC110994139	1710.54	0.27328	0.0536494	1.68728173672219e-07	2.14286704488161e-06
LOC110994140	17.9543	-0.149215	0.237332	0.321175	0.465666
LOC110994141	478.488	-0.959888	0.157901	5.2105896674343e-12	1.56430047751707e-10
LOC110994142	724.297	0.236702	0.0778305	0.00133134	0.00556479
LOC110994144	1968.26	-0.161048	0.0788016	0.0311228	0.0767424
LOC110994145	311.946	-0.106487	0.152062	0.396341	0.541251
LOC110994146	477.538	-0.126966	0.0856819	0.114883	0.215052
LOC110994147	8.93943	0.193413	0.288968	0.199476	0.327742
LOC110994148	727.437	-0.919112	0.0667662	3.23224654747147e-45	1.71432200217796e-42
LOC110994149	1794.71	0.39498	0.280323	0.0214968	0.0568991
LOC110994150	6942.74	0.28596	0.103689	0.00245732	0.00933478
LOC110994151	359.058	-0.536831	0.103515	1.85240671512497e-08	2.96864834432545e-07
LOC110994152	300.253	-0.101587	0.130426	0.369553	0.515521
LOC110994153	62.7634	-0.119483	0.225166	0.420336	0.563449
LOC110994155	196.205	0.523074	0.178171	0.000280554	0.00148588
LOC110994156	519.543	-0.025557	0.0814055	0.740182	0.832154
LOC110994157	35.9474	0.327215	0.408004	0.0396893	0.0932418
LOC110994158	11160.2	-0.325975	0.092653	0.000146457	0.000842581
LOC110994159	114.281	0.0786575	0.21366	0.589551	0.714116
LOC110994160	4912.1	0.646873	0.173328	7.58215570914695e-06	6.4074393238603e-05
LOC110994161	1415.62	-0.370442	0.0547948	3.5417175379359e-12	1.09882033252173e-10
LOC110994162	342.33	0.104761	0.109975	0.291942	0.432918
LOC110994163	76.0297	-0.05801	0.149435	0.640269	0.75651
LOC110994164	8209.91	0.0278366	0.08384	0.72493	0.821474
LOC110994165	2608.78	-0.283447	0.0976668	0.00160056	0.00649911
LOC110994166	5208.08	0.197763	0.143327	0.101961	0.195801
LOC110994167	64.1101	0.105287	0.262496	0.470819	0.609964
LOC110994168	69.427	-0.153037	0.230741	0.308168	0.451749
LOC110994169	24.3685	-0.274741	0.277099	0.0878029	0.173658
LOC110994172	2381.49	-0.169462	0.117249	0.104628	0.199887
LOC110994173	2862.9	0.0170566	0.0865247	0.833899	0.895571
LOC110994174	2573.64	0.280747	0.0801359	0.00020598	0.00113462
LOC110994175	628.961	-0.393646	0.0723682	1.16229937265836e-08	1.96146824434376e-07
LOC110994176	2746.91	-0.174437	0.132827	0.128122	0.234321
LOC110994177	1386.6	-0.53175	0.0892049	2.24996289216828e-10	5.08318188498383e-09
LOC110994178	5357.35	-0.0748479	0.0636756	0.224051	0.356759
LOC110994179	1678.32	0.357411	0.0756943	6.51392195966554e-07	7.20477286859531e-06
LOC110994180	1303.82	0.176911	0.0934305	0.0412994	0.0961899
LOC110994181	92.8145	-0.16881	0.180674	0.223542	0.356247
LOC110994182	776.372	0.0929038	0.192373	0.511681	0.646157
LOC110994183	1834.72	-0.0787596	0.0899214	0.348811	0.494219
LOC110994184	3281.72	-0.0557494	0.0612805	0.347986	0.493552
LOC110994185	455.846	0.544524	0.165241	7.43149471300126e-05	0.000465796
LOC110994186	46.3237	-0.0939175	0.247934	0.523448	0.657364
LOC110994187	870.168	-0.48339	0.208421	0.00206805	0.00808467
LOC110994188	4462.82	0.136962	0.105879	0.155144	0.272076
LOC110994189	610.429	-0.943527	0.0974983	2.1242973715314e-24	2.8854175761118e-22
LOC110994190	1906.04	0.20013	0.0941311	0.0217328	0.0574146
LOC110994191	1894.34	0.0468598	0.0517693	0.35473	0.500504
LOC110994193	19.5155	0.153338	0.296694	0.285001	0.425287
LOC110994194	760.188	-0.0661294	0.0660915	0.299476	0.441505
LOC110994195	9331.9	-0.165254	0.0994271	0.0706294	0.14614
LOC110994196	182.48	-0.195769	0.240995	0.201551	0.330468
LOC110994197	5160.47	-0.169323	0.129615	0.132752	0.240383
LOC110994198	312.099	0.28479	0.091847	0.000833944	0.00376051
LOC110994199	1531.5	0.105578	0.0787617	0.157903	0.275706
LOC110994200	217.26	0.307965	0.0982896	0.000646948	0.00304552
LOC110994201	147.625	-0.380309	0.185199	0.00830876	0.0260172
LOC110994202	1885.97	0.0288574	0.047387	0.535026	0.666791
LOC110994203	7041.56	-0.370591	0.0713361	5.22682557564088e-08	7.5507630689349e-07
LOC110994204	828.667	0.49231	0.0823886	2.59142686471547e-10	5.79584586730942e-09
LOC110994205	685.084	0.134483	0.0700886	0.0454356	0.104085
LOC110994207	431.061	-0.0462439	0.0825426	0.553342	0.682668
LOC110994208	231.512	-0.24394	0.1572	0.0580113	0.125633
LOC110994209	288.886	0.0669896	0.364974	0.462383	0.601981
LOC110994210	17.5891	-0.0872325	0.363417	NA	NA
LOC110994211	4027.41	0.30833	0.0483015	6.79357681762161e-11	1.69277088578679e-09
LOC110994212	2906.96	-0.0213179	0.061046	0.718767	0.816484
LOC110994213	1828.22	0.00204009	0.0690559	0.975487	0.985489
LOC110994214	10727.6	-0.128944	0.0437639	0.00274587	0.0102801
LOC110994215	2617.95	0.0207869	0.131245	0.855025	0.909229
LOC110994216	55.2101	-0.406769	0.159643	0.00199766	0.00784277
LOC110994217	1842.53	0.536659	0.0821307	5.61950763468792e-12	1.68252892567618e-10
LOC110994218	36.2687	-0.252804	0.195126	0.0821391	0.164663
LOC110994220	513.879	0.0733068	0.112177	0.468102	0.607756
LOC110994221	50.1913	-0.423896	0.360688	0.0183771	0.0500574
LOC110994222	42.2517	-0.083631	0.176366	0.539375	0.670188
LOC110994223	4.80712	-0.00195553	0.312753	0.986828	0.99271
LOC110994225	75.4893	-0.0842394	0.200204	0.557017	0.685674
LOC110994226	2185.27	-0.176272	0.105155	0.0655402	0.138098
LOC110994227	4868.95	-0.360295	0.0644009	6.0854066571627e-09	1.07245663524491e-07
LOC110994228	108.384	-0.638649	0.215128	0.000109834	0.000656643
LOC110994229	929.286	-0.13644	0.0913907	0.109106	0.206425
LOC110994230	17.8175	0.0885102	0.328654	0.456179	0.596842
LOC110994231	856.177	-0.144227	0.063875	0.0193797	0.0521505
LOC110994232	1056.37	-0.076932	0.111013	0.442598	0.584498
LOC110994233	13.1657	-0.00105634	0.272734	0.993912	0.997135
LOC110994234	668.787	-0.230266	0.105085	0.015956	0.0444962
LOC110994235	1991.38	-0.221817	0.067738	0.000647583	0.00304594
LOC110994236	2313.45	-0.251734	0.0942919	0.00390076	0.0138125
LOC110994237	14.5105	-0.240744	0.23584	0.121014	0.224157
LOC110994239	587.853	0.648115	0.079569	2.01011076098822e-17	1.3406355482567e-15
LOC110994240	2.36137	-0.758539	0.869594	0.00158178	NA
LOC110994241	201.282	-0.0745442	0.176387	0.584196	0.709882
LOC110994242	485.57	-0.215522	0.112252	0.032536	0.0794879
LOC110994243	393.475	-0.00518176	0.162509	0.968304	0.981522
LOC110994244	13.5867	0.0443104	0.385893	NA	NA
LOC110994245	31.2456	0.134039	0.294391	0.342616	0.488175
LOC110994246	1576.56	-0.0510461	0.112902	0.615276	0.736559
LOC110994248	82.8481	0.0427732	0.301611	0.736179	0.829384
LOC110994250	0.839615	0.0146065	0.361827	0.858146	NA
LOC110994251	48.2251	-0.0293335	0.2476	0.83951	0.898824
LOC110994252	2112.94	-0.0288887	0.183803	0.834811	0.896205
LOC110994253	700.002	0.155652	0.144219	0.199748	0.328104
LOC110994254	902.942	0.0167123	0.153012	0.894424	0.934716
LOC110994255	11951	-0.632755	0.0752733	2.42740839317242e-18	1.83921596484044e-16
LOC110994256	1159.12	-0.322231	0.060937	4.4000479513235e-08	6.49109060686637e-07
LOC110994257	36.3713	-0.173874	0.296933	0.235128	0.369948
LOC110994258	2890.34	0.175409	0.119103	0.0969805	0.188212
LOC110994259	269.552	0.00989354	0.156053	0.938111	0.96248
LOC110994260	4651.43	0.563412	0.226489	0.000739071	0.00340297
LOC110994261	198.728	-0.22854	0.156109	0.0742581	0.152318
LOC110994262	3419.57	-0.228849	0.0548322	1.80245320947887e-05	0.000136384
LOC110994263	542.705	0.373219	0.246763	0.0233099	0.0608315
LOC110994264	4264.66	-0.227979	0.122131	0.034216	0.0828834
LOC110994268	1606.84	-0.116961	0.0508497	0.0187207	0.0507821
LOC110994275	849.733	-0.162387	0.0456679	0.000293733	0.00154832
LOC110994276	7320.7	0.195707	0.0935501	0.0240761	0.0624788
LOC110994277	227.845	1.68498	0.343468	2.64470130566072e-09	4.9507030491511e-08
LOC110994278	1094.07	0.0509337	0.0864413	0.530743	0.663149
LOC110994279	1044.15	0.136131	0.0612819	0.0218094	0.0575771
LOC110994280	83.6583	-0.188685	0.14022	0.113165	0.212588
LOC110994281	498.71	0.337544	0.0915621	7.12797439966012e-05	0.000448792
LOC110994282	4918.74	0.118138	0.137166	0.313895	0.457914
LOC110994283	1447.47	0.318363	0.193819	0.0296645	0.0738827
LOC110994284	1865.74	-0.0811656	0.0695643	0.224429	0.356997
LOC110994285	4346.43	-0.141553	0.0459416	0.00170439	0.00684337
LOC110994286	3270.99	0.0646953	0.140766	0.587955	0.712894
LOC110994287	1265.36	0.354359	0.0829184	5.44135419052796e-06	4.76086433417914e-05
LOC110994288	1079.72	0.17413	0.0589583	0.00233357	0.00893615
LOC110994289	32042.8	-0.0437896	0.0931342	0.61342	0.735226
LOC110994290	158.093	1.90753	0.291404	6.80601990921877e-13	2.36154049061927e-11
LOC110994291	1635.69	0.454465	0.17265	0.00112331	0.00483015
LOC110994292	6071.1	-0.0208134	0.0558794	0.702327	0.804897
LOC110994293	1554.39	0.224445	0.131153	0.0481255	0.109014
LOC110994295	8046.25	-0.207764	0.0777401	0.00483462	0.0165482
LOC110994296	142.653	2.32307	0.271408	1.27281348561552e-19	1.097256891959e-17
LOC110994297	974.578	0.116875	0.0732821	0.0951585	0.185325
LOC110994298	686.053	-0.0537012	0.1212	0.616705	0.737398
LOC110994299	803.03	0.0888664	0.0901043	0.291229	0.432091
LOC110994300	503.159	0.195887	0.0811123	0.0105524	0.0316545
LOC110994301	1962.19	-0.283793	0.14333	0.0191394	0.0516912
LOC110994302	403.549	-0.22537	0.125604	0.0404451	0.0945586
LOC110994303	2901.21	-0.178066	0.0731368	0.0107667	0.0321931
LOC110994304	1030.85	0.303757	0.195568	0.0384547	0.0908986
LOC110994305	8972.58	0.0236856	0.0866885	0.771257	0.853738
LOC110994306	1358.82	0.466315	0.0653057	1.23809160133349e-13	4.90742500201153e-12
LOC110994307	775.706	0.300616	0.0887674	0.000279961	0.00148345
LOC110994308	1743.18	0.443127	0.0506877	3.54307998355523e-19	2.85962498962595e-17
LOC110994309	2006.01	0.408333	0.232634	0.0120415	0.0352942
LOC110994310	648.959	0.352668	0.374797	0.035381	0.0851926
LOC110994311	306.279	-0.030502	0.223277	0.834376	0.895997
LOC110994312	314.769	-0.286675	0.137957	0.0150347	0.0422976
LOC110994313	771.353	0.390362	0.094833	8.46894575297415e-06	7.07099833557916e-05
LOC110994314	659.997	-0.381016	0.0988099	2.69298151024253e-05	0.000193014
LOC110994315	8391.74	-0.0211838	0.118551	0.84089	0.900024
LOC110994316	5056.99	-0.474028	0.06769	3.17725757381565e-13	1.17960982857196e-11
LOC110994317	6.49406	0.0898941	0.349155	0.40421	0.548032
LOC110994319	345.83	-0.180113	0.0802471	0.0176491	0.0483937
LOC110994320	4613.85	0.254522	0.0474203	4.27018163506399e-08	6.34150440684569e-07
LOC110994321	3365.09	-0.00393066	0.142818	0.973991	0.985266
LOC110994322	35.1689	-0.122022	0.226834	0.411286	0.554742
LOC110994323	5317.61	0.393454	0.0814135	2.92102538154579e-07	3.54791501632029e-06
LOC110994324	1052.05	0.0412753	0.100285	0.654631	0.767721
LOC110994325	135.1	0.0167783	0.123116	0.877197	0.923462
LOC110994326	7.29606	-0.0601941	0.28226	0.660664	0.773112
LOC110994327	672.121	-0.737036	0.0812208	3.98698198678035e-21	4.03700048806905e-19
LOC110994328	9.0892	0.0837907	0.389467	NA	NA
LOC110994329	356.015	-0.328753	0.128524	0.00333504	0.0121233
LOC110994330	65.8422	0.170502	0.245482	0.261731	0.399701
LOC110994331	90.4509	-0.480633	0.434958	0.0109956	0.0327545
LOC110994332	460.421	0.1309	0.0780927	0.0775437	0.157429
LOC110994333	45.3061	-0.226024	0.287306	0.145133	0.257814
LOC110994335	28240.3	-0.383366	0.131322	0.000782786	0.00357323
LOC110994336	1033.48	0.0719677	0.0925497	0.403698	0.547649
LOC110994337	2270.04	0.268903	0.0838228	0.000636832	0.00300769
LOC110994338	1420.73	-0.451159	0.0848372	1.53732147784727e-08	2.5292003870403e-07
LOC110994339	11783.7	-0.119645	0.0878709	0.1462	0.259255
LOC110994340	487.368	-0.122824	0.118541	0.243894	0.379027
LOC110994341	309.454	0.00866476	0.115579	0.933265	0.959541
LOC110994342	620.798	0.734403	0.437117	0.00108988	0.00470757
LOC110994343	503.873	-0.218304	0.158969	0.0917213	0.179858
LOC110994344	30.4268	0.943988	0.432612	0.000125259	0.000734279
LOC110994345	6655.72	-0.169565	0.0601995	0.00365293	0.0130866
LOC110994346	21.3433	0.144473	0.272924	0.327869	0.472458
LOC110994347	6029.05	-0.0432212	0.0926841	0.616574	0.737396
LOC110994348	12.8603	-0.116071	0.323943	0.360539	0.506256
LOC110994351	764.434	0.218903	0.128809	0.0507958	0.113266
LOC110994352	2227.9	-0.825161	0.047008	1.19798898748337e-70	1.66790016782372e-67
LOC110994353	3264.09	0.313303	0.081871	4.79194648849037e-05	0.000316189
LOC110994355	781.703	-0.320747	0.0933303	0.000204982	0.00112968
LOC110994356	4510.92	0.198286	0.0742475	0.00507133	0.0172209
LOC110994357	227.354	-0.0767211	0.129083	0.494847	0.632099
LOC110994358	10995.5	-0.475163	0.0810941	5.83338229300094e-10	1.20766193270343e-08
LOC110994360	4261.24	0.372032	0.084099	2.43376775638227e-06	2.31291000602267e-05
LOC110994361	1406.97	0.0694897	0.0744531	0.328388	0.472801
LOC110994362	10411.7	0.265702	0.0888899	0.00134729	0.00562028
LOC110994363	462.322	0.420288	0.075511	4.71280198797573e-09	8.42555193291712e-08
LOC110994364	180.099	0.00308846	0.157902	0.980795	0.988531
LOC110994365	264.637	-0.397617	0.319008	0.0233384	0.0608765
LOC110994366	1212.12	-0.257832	0.0755906	0.000330411	0.00171168
LOC110994368	170.039	0.0174369	0.154931	0.890693	0.932644
LOC110994369	5959.6	-0.455644	0.0581813	6.88236918395329e-16	3.8911587802473e-14
LOC110994370	83.5942	-0.279602	0.178106	0.0444539	0.102151
LOC110994371	2382.02	-0.125566	0.287377	0.37712	0.522704
LOC110994372	672.096	0.0612801	0.0895743	0.464626	0.604133
LOC110994373	1678.86	-0.165673	0.0582832	0.0034178	0.0123676
LOC110994374	7.50464	0.020792	0.307764	0.864722	0.915849
LOC110994375	2273.8	-0.0216606	0.0611376	0.714826	0.813584
LOC110994376	2002.88	-0.113056	0.0663776	0.0771097	0.156753
LOC110994377	983.745	-0.428338	0.215886	0.00668454	0.0217506
LOC110994378	5905.63	-0.676575	0.137639	3.37623665479403e-08	5.1302215363023e-07
LOC110994379	566.079	0.125567	0.0962314	0.158346	0.276261
LOC110994380	543.235	0.361846	0.121091	0.000728636	0.00336605
LOC110994381	21497.9	-0.0723807	0.105728	0.452486	0.593611
LOC110994382	78.8849	-0.0498579	0.304908	0.69192	0.796852
LOC110994384	7.39439	0.2483	0.301455	0.112965	0.212391
LOC110994385	1704.49	0.0576694	0.0517713	0.254722	0.39154
LOC110994386	50701.8	-0.0918675	0.0680192	0.160338	0.278914
LOC110994387	2196.18	0.18958	0.138211	0.107899	0.204593
LOC110994388	1732.2	0.134728	0.0845562	0.090486	0.17778
LOC110994389	3877.41	-0.324039	0.11232	0.0013049	0.00548039
LOC110994390	1.72496	-0.0649026	0.372164	0.448292	NA
LOC110994391	5819.97	0.0902909	0.0411952	0.026205	0.0668757
LOC110994392	1481.62	-0.131066	0.0719972	0.0571307	0.12416
LOC110994393	1328.02	0.0589707	0.375366	0.468281	0.607879
LOC110994394	905.845	-0.175576	0.267868	0.24634	0.38159
LOC110994395	1277.19	0.994924	0.0787784	4.50322499556031e-39	1.92911230771349e-36
LOC110994396	3.99814	0.00312141	0.392031	NA	NA
LOC110994397	777.278	-0.472964	0.0898882	1.81338774911614e-08	2.91871571526815e-07
LOC110994398	38.9623	-0.248387	0.243343	0.112987	0.212396
LOC110994399	1631.58	0.0406003	0.066593	0.527096	0.660054
LOC110994400	126.42	-0.56875	0.466643	0.00539796	0.0181639
LOC110994402	238.475	-0.110538	0.173609	0.414228	0.557788
LOC110994403	127.895	-0.00306267	0.277	0.98215	0.989434
LOC110994404	1178.99	0.215006	0.213824	0.151509	0.267053
LOC110994405	3747.62	-0.324343	0.0867215	6.30601515968669e-05	0.000402993
LOC110994406	61.1013	-0.0246892	0.180255	0.857357	0.910509
LOC110994407	1.49604	-0.0754429	0.358206	0.442148	NA
LOC110994408	1672.48	-0.069687	0.0685949	0.290757	0.431581
LOC110994409	2947.8	-0.1322	0.125165	0.228645	0.361791
LOC110994412	6953.08	-0.372164	0.149895	0.00304731	0.0112127
LOC110994416	129.102	-0.854012	0.307394	3.94890422797012e-05	0.000266402
LOC110994417	11.1366	0.0613956	0.416262	NA	NA
LOC110994418	1.6898	-0.0849649	0.346471	0.431302	NA
LOC110994419	29.2729	0.297893	0.254546	0.0647845	0.136946
LOC110994420	278.219	0.0350172	0.189561	0.802867	0.87447
LOC110994421	8802.47	-0.495057	0.0897463	3.83879701184164e-09	6.97496266197263e-08
LOC110994422	1850.83	-0.0592626	0.0843941	0.456291	0.596919
LOC110994423	10.1058	0.094213	0.399271	NA	NA
LOC110994424	6308.02	-0.433567	0.0945209	7.38280054716355e-07	8.06964008776326e-06
LOC110994426	2970.04	-0.284625	0.150807	0.0232799	0.0607951
LOC110994427	2440.55	0.0703966	0.094403	0.421939	0.564715
LOC110994428	1789.25	0.28579	0.104971	0.00273372	0.0102485
LOC110994430	374.655	-0.0558953	0.133615	0.627554	0.74636
LOC110994431	338.197	0.196614	0.0973839	0.0284898	0.0715327
LOC110994432	103.18	-0.304027	0.197361	0.0391814	0.0922238
LOC110994433	252.991	0.492812	0.634919	NA	NA
LOC110994434	563.124	0.12862	0.106135	0.18281	0.308085
LOC110994435	3.89445	0.0596606	0.385139	NA	NA
LOC110994436	1554.84	0.210833	0.0606579	0.000329272	0.00170749
LOC110994437	4748.68	-0.720236	0.0715409	3.04048502626004e-25	4.45591081874794e-23
LOC110994438	1679.17	-0.116689	0.0524458	0.0227658	0.0596064
LOC110994439	1366.87	-0.0792629	0.0949814	0.368318	0.514398
LOC110994440	686.761	1.41864	1.07843	NA	NA
LOC110994441	3804.79	-0.137883	0.115861	0.18289	0.308127
LOC110994442	343.62	1.33122	1.20172	NA	NA
LOC110994444	2176.49	-0.271254	0.106405	0.00492494	0.0168058
LOC110994445	12.8039	0.0670149	0.347254	NA	NA
LOC110994446	13.2668	0.105548	0.287368	0.450015	0.591767
LOC110994448	12.0801	-0.0323814	0.251474	0.822473	0.887814
LOC110994449	678.909	0.750799	0.349199	0.000393293	0.00199204
LOC110994450	800.912	0.497719	0.0794649	4.12343607844034e-11	1.0557892193487e-09
LOC110994451	538.34	0.190772	0.0955984	0.0308818	0.0762158
LOC110994453	1153.85	-0.379017	0.0681756	6.52965268902018e-09	1.14531136457176e-07
LOC110994454	1716.56	0.851251	0.812259	NA	NA
LOC110994455	2979.97	0.040844	0.0594717	0.479472	0.61774
LOC110994456	18.101	0.0616178	0.389431	0.395362	0.540046
LOC110994457	424.348	1.20511	0.938877	0.000306855	0.0016076
LOC110994458	40108.4	-0.152526	0.0684571	0.0203724	0.0543753
LOC110994459	1047.55	0.0338794	0.0652375	0.590644	0.715112
LOC110994460	141.025	0.284827	0.214363	0.0617367	0.13175
LOC110994461	493.46	-0.123686	0.103513	0.191074	0.318138
LOC110994462	10.0315	0.013432	0.334779	NA	NA
LOC110994463	324.618	-0.253117	0.0983013	0.00508776	0.0172594
LOC110994464	47.4579	-0.0102489	0.177442	0.94009	0.963262
LOC110994465	707.62	-0.203375	0.124496	0.0627175	0.133387
LOC110994466	7184.54	0.596493	0.168092	2.12052233725013e-05	0.000156933
LOC110994467	313.399	-0.406211	0.146316	0.00103754	0.00451764
LOC110994468	19804.8	-0.0791731	0.0934457	0.362199	0.507954
LOC110994469	667.17	0.546812	0.179354	0.000166354	0.000943888
LOC110994470	1519.63	0.0787091	0.0440169	0.0691732	0.143821
LOC110994471	1793.47	0.409469	0.1369	0.000519583	0.00254379
LOC110994472	216.686	0.0973864	0.165552	0.460475	0.600278
LOC110994473	744.543	0.138805	0.248708	0.354199	0.500097
LOC110994474	2612.81	0.219785	0.139392	0.0639558	0.135606
LOC110994475	993.24	-0.0435919	0.0815507	0.572219	0.69883
LOC110994477	1445.25	-0.285603	0.0630108	2.5887562475232e-06	2.44767122961913e-05
LOC110994478	65276.9	-0.149901	0.115726	0.147156	0.2607
LOC110994479	84.4102	0.526769	0.201836	0.000706676	0.00329101
LOC110994480	1202.31	-0.284903	0.124837	0.00925161	0.0284339
LOC110994481	798.053	-0.100401	0.117537	0.337814	0.483124
LOC110994482	1515.63	-0.038896	0.0718056	0.571887	0.698582
LOC110994483	37798.3	-0.203009	0.109842	0.0405193	0.0946528
LOC110994485	2864.02	0.0311583	0.0637975	0.613501	0.735226
LOC110994487	104.734	0.160338	0.305135	NA	NA
LOC110994488	1856.22	0.224821	0.0643766	0.000290341	0.00153334
LOC110994489	7.89557	0.145904	0.377562	0.194486	0.322254
LOC110994490	14.171	0.118087	0.303622	0.384186	0.529128
LOC110994491	1496.36	-0.185234	0.160523	0.154339	0.271098
LOC110994492	2.46177	0.161448	0.401269	0.140125	NA
LOC110994493	2909.73	-0.129639	0.0515736	0.0101332	0.0306445
LOC110994494	39.4173	0.00668048	0.332179	NA	NA
LOC110994495	1155.1	0.0434172	0.0573334	0.436488	0.578566
LOC110994496	1805.16	-0.219291	0.222653	0.149049	0.263425
LOC110994497	45.3556	0.150775	0.296803	0.291731	0.432721
LOC110994498	415.114	-0.166676	0.0929461	0.0535423	0.11816
LOC110994499	1538.2	0.103209	0.101533	0.26784	0.406593
LOC110994500	1725.76	-0.0920421	0.119965	0.387081	0.531407
LOC110994501	22.4158	-0.125806	0.239025	0.399189	0.544073
LOC110994502	608.197	-1.95741	0.109942	2.54309196866199e-72	4.04642262099389e-69
LOC110994503	782.545	0.396958	0.0987955	1.23177525778246e-05	9.79965201512934e-05
LOC110994504	23.1321	0.300151	0.373215	0.056068	0.12252
LOC110994505	1555.64	-0.0876817	0.113501	0.38978	0.534388
LOC110994506	18.5504	-0.036861	0.251968	0.798448	0.871618
LOC110994507	191.374	0.248787	0.315535	0.108538	0.205525
LOC110994508	1027.1	0.0720264	0.0892591	0.388561	0.53296
LOC110994509	5.23971	0.0547811	0.331451	0.620381	0.740065
LOC110994510	56.5819	0.458599	0.430454	NA	NA
LOC110994511	1156.21	0.459242	0.226534	0.0047947	0.0164268
LOC110994512	2150.21	0.687129	0.241878	0.000110663	0.000660891
LOC110994513	202.334	-0.121055	0.175902	0.374687	0.519903
LOC110994514	32.915	-0.0627936	0.225084	0.668247	0.77919
LOC110994515	25581.1	0.0850261	0.0975722	0.345476	0.49093
LOC110994516	494.158	-0.389718	0.0880212	2.11447984385017e-06	2.04970204532665e-05
LOC110994517	8.79853	-0.217579	0.378921	0.107478	0.204003
LOC110994518	5.43702	0.0503756	0.408339	NA	NA
LOC110994519	1802.35	0.0934562	0.0918184	0.274775	0.414117
LOC110994520	17794.7	-0.0830698	0.101435	0.372263	0.51783
LOC110994521	1501.42	0.0865389	0.0948199	0.325242	0.469911
LOC110994522	182.992	-0.429397	0.121901	7.10436671989827e-05	0.000447812
LOC110994523	2201.61	0.213727	0.237937	0.165323	0.285528
LOC110994524	862.887	-0.150942	0.206638	0.302174	0.444776
LOC110994525	50.8108	-0.191494	0.17599	0.162465	0.281465
LOC110994526	98.6839	-0.204247	0.269672	0.185085	0.310791
LOC110994527	8.67228	-0.0287434	0.322306	0.799783	0.872108
LOC110994528	89.1892	0.17432	0.209707	0.237743	0.372955
LOC110994529	1209.95	0.164408	0.0491809	0.000640499	0.00302027
LOC110994530	11.2185	0.00795447	0.318957	0.944597	0.966553
LOC110994531	6.57696	-0.0118241	0.319107	0.917732	0.95006
LOC110994532	1178.41	-0.2807	0.046728	8.7597435819983e-10	1.75163418341646e-08
LOC110994533	23039.2	-0.277184	0.0992598	0.00233393	0.00893615
LOC110994534	3621.18	0.553069	0.162129	4.66520793903974e-05	0.000309108
LOC110994535	1045.4	-0.00959674	0.0784099	0.897547	0.937354
LOC110994536	6065.65	0.0777403	0.0824322	0.318276	0.462829
LOC110994537	5941.34	-0.208567	0.107381	0.0320599	0.0785662
LOC110994538	1393.93	0.0268415	0.0611528	0.650781	0.764357
LOC110994539	29304.7	-1.36795	0.0830725	6.37630731030969e-64	7.10193108222293e-61
LOC110994540	4020.33	0.372475	0.257717	0.0254479	0.0652935
LOC110994541	670.945	0.0700559	0.121346	0.514103	0.648407
LOC110994542	542.64	-0.259206	0.116615	0.0125545	0.036443
LOC110994543	7.6339	0.176134	0.361387	0.168968	0.290113
LOC110994545	16.8177	0.0130108	0.230786	0.928929	0.957266
LOC110994547	2.69923	0.102402	0.361838	0.327665	NA
LOC110994548	783.23	0.0865843	0.0870096	0.289136	0.430132
LOC110994549	1464.73	0.0166375	0.119231	0.875259	0.922451
LOC110994550	185.951	0.049329	0.202316	0.730928	0.825332
LOC110994551	2771.61	-0.119247	0.0827103	0.126678	0.232291
LOC110994553	146.235	-0.189447	0.187247	0.180341	0.304613
LOC110994554	605.323	0.123435	0.0795374	0.101607	0.195392
LOC110994555	4422.38	-0.351686	0.073049	4.28384488271155e-07	4.97533517243391e-06
LOC110994557	5211.26	0.0588317	0.0601514	0.313523	0.45767
LOC110994558	514.207	-0.0795884	0.0809401	0.299045	0.441102
LOC110994559	1000.6	-0.11321	0.0943099	0.195849	0.324099
LOC110994560	1560.69	-1.32224	0.152655	3.60520786447153e-21	3.68392708206274e-19
LOC110994561	415.867	-0.0595973	0.106753	0.539436	0.670188
LOC110994562	46.2703	0.142414	0.327912	0.277362	0.417242
LOC110994563	634.638	0.0391325	0.136324	0.737671	0.830574
LOC110994564	4.80851	0.00680063	0.38046	NA	NA
LOC110994565	244.785	-0.331568	0.235586	0.0380765	0.0903294
LOC110994566	783.141	0.0844485	0.0973652	0.347905	0.4935
LOC110994567	21.0229	0.289433	0.274673	0.0744902	0.152753
LOC110994568	3.43517	0.0372133	0.379454	NA	NA
LOC110994569	5.65171	0.0148737	0.311841	0.900779	0.939144
LOC110994570	25.5779	1.67278	0.340433	2.46576910047105e-09	4.63914463531192e-08
LOC110994571	734.978	0.0977112	0.122341	0.365614	0.511713
LOC110994572	9.2451	0.131594	0.358728	0.254672	0.391516
LOC110994573	2443.8	-0.199922	0.0899732	0.0171588	0.0472938
LOC110994574	2600.41	0.193984	0.11174	0.0535664	0.118176
LOC110994575	5170.42	0.119814	0.181832	0.387162	0.531453
LOC110994576	319.817	0.0895591	0.162376	0.492543	0.629878
LOC110994577	13190.9	-0.193443	0.279248	0.203467	0.332632
LOC110994578	973.726	0.559914	0.104511	6.41162027061045e-09	1.12816155725212e-07
LOC110994579	1889.08	-0.410901	0.0531206	1.99950236777703e-15	1.05049327227833e-13
LOC110994580	1151.25	0.105594	0.0975344	0.241035	0.376576
LOC110994581	458587	0.0607293	0.108594	0.537394	0.66877
LOC110994582	238.025	-0.240717	0.192035	0.0947394	0.184638
LOC110994583	1304.47	0.389808	0.0947511	8.58643363256638e-06	7.15300656690534e-05
LOC110994584	8.84075	0.0148113	0.348834	NA	NA
LOC110994585	897.214	-0.301157	0.0979013	0.000817609	0.00369583
LOC110994586	786.324	0.0868919	0.0949118	0.323668	0.468062
LOC110994587	73.6037	-0.0384806	0.20537	0.789175	0.865567
LOC110994588	1673.45	0.0302143	0.11826	0.774199	0.855799
LOC110994589	2714.83	0.420281	0.0712948	6.7791666412191e-10	1.37785324908574e-08
LOC110994590	6548.3	-0.102865	0.1162	0.321785	0.466247
LOC110994591	2430.98	0.343463	0.130356	0.00242799	0.00924863
LOC110994592	1022.08	-0.250305	0.0729045	0.000317163	0.00165305
LOC110994593	936.319	0.219418	0.069959	0.00105533	0.00457186
LOC110994594	646.084	0.416515	0.103658	1.0752804430007e-05	8.71650187346565e-05
LOC110994595	1866.84	0.272781	0.0868884	0.000786644	0.00358349
LOC110994597	80.0933	0.42935	0.263673	0.0122486	0.0357696
LOC110994598	611.238	0.151136	0.122878	0.162767	0.2819
LOC110994600	9225.67	0.0976637	0.129404	0.385645	0.53009
LOC110994601	1588.09	0.0182325	0.0605879	0.75643	0.844152
LOC110994602	1179.56	0.719576	0.17985	1.5792703896881e-06	1.57474606986088e-05
LOC110994603	1299.66	-0.173126	0.0807342	0.0233156	0.0608315
LOC110994604	270.601	0.197411	0.119222	0.0618849	0.13202
LOC110994605	2225.87	0.495195	0.0577794	1.15104454759971e-18	9.02840434589126e-17
LOC110994606	2779.27	-0.123987	0.103658	0.190506	0.317501
LOC110994607	235.829	0.409669	0.115016	7.0151724905036e-05	0.000442942
LOC110994608	205.428	-0.0779032	0.130374	0.491337	0.629017
LOC110994609	2543.32	-0.359355	0.0480838	2.18009070759921e-14	9.87067085416262e-13
LOC110994610	626.273	-0.391192	0.0819109	3.94296015587034e-07	4.62768073931337e-06
LOC110994611	2759.28	-0.448804	0.101537	1.45961482614017e-06	1.4712389080135e-05
LOC110994612	1837.78	0.0978957	0.0945868	0.264684	0.402904
LOC110994613	88.2295	-0.723277	0.452044	0.00132405	0.00554409
LOC110994614	40.6066	0.0730634	0.200851	0.610453	0.733048
LOC110994615	76.6769	0.351153	0.197527	0.0181678	0.049584
LOC110994616	68.4587	0.0456153	0.253625	0.751958	0.840979
LOC110994617	6309.19	-0.0261464	0.100014	0.776424	0.857493
LOC110994618	46.7021	-0.0284809	0.212992	0.844253	0.90196
LOC110994619	1177.77	-0.620415	0.0665202	6.7034837644794e-22	7.31994138909525e-20
LOC110994620	1838.75	-0.114402	0.0662975	0.0733258	0.150795
LOC110994621	408.483	0.529206	0.132331	5.5548109743322e-06	4.83733265301892e-05
LOC110994622	28.0371	0.341452	0.330906	0.0422875	0.0981042
LOC110994623	2.38491	0.0159082	0.374806	NA	NA
LOC110994624	1148.78	-0.158604	0.0744464	0.0254685	0.0652944
LOC110994625	823.295	-0.50091	0.0960923	1.98412755550528e-08	3.15703038760255e-07
LOC110994626	33.3651	0.0794108	0.184632	0.568075	0.695376
LOC110994627	584.04	0.210354	0.0984362	0.0201662	0.0539411
LOC110994628	2707.66	0.174697	0.127426	0.116256	0.217003
LOC110994629	5361.19	0.275799	0.0583266	1.0674174547615e-06	1.12159392557864e-05
LOC110994630	3695.4	-0.0969309	0.0934055	0.264301	0.402468
LOC110994631	1861.03	0.262051	0.10337	0.00540918	0.0181942
LOC110994632	26.3847	-0.049501	0.266911	0.726458	0.82218
LOC110994633	527.815	-0.246648	0.131164	0.0298875	0.0743696
LOC110994634	197262	-0.179624	0.0810198	0.0189594	0.0513046
LOC110994635	7.72133	0.143066	0.369024	0.213118	0.344065
LOC110994636	862.064	-0.184051	0.0924677	0.0321808	0.0787841
LOC110994637	15.9801	-0.270469	0.334779	0.0833261	0.166562
LOC110994638	178.674	-0.337089	0.129877	0.00283665	0.0105774
LOC110994639	693.59	-1.41974	0.185956	3.13908269659826e-17	2.03273855085531e-15
LOC110994640	532.248	0.127347	0.106835	0.189552	0.316471
LOC110994641	1296.79	-0.106282	0.103749	0.262311	0.400058
LOC110994642	2.9684	0.101227	0.331948	0.398421	NA
LOC110994643	120.813	-0.23483	0.173178	0.0850421	0.169256
LOC110994644	84.4321	-0.14654	0.253858	0.328919	0.473381
LOC110994645	5038.59	0.0225457	0.0462545	0.619828	0.73972
LOC110994646	213.074	0.200721	0.122194	0.0624617	0.132992
LOC110994647	1.34041	0.0087899	0.393484	NA	NA
LOC110994648	2846.84	-0.474941	0.148741	0.000169276	0.000958511
LOC110994649	544.348	-0.192629	0.111699	0.0551945	0.12092
LOC110994650	3938.71	-0.0432806	0.0920181	0.6139	0.735465
LOC110994651	2.26523	-0.0438451	0.353111	0.638933	NA
LOC110994652	49.2477	0.281996	0.36087	0.068585	0.142838
LOC110994653	748.199	-0.200391	0.0760562	0.0055813	0.01864
LOC110994654	584.309	0.0237887	0.0773982	0.746741	0.836909
LOC110994655	707.489	-0.285928	0.0693357	1.6420137001631e-05	0.000125869
LOC110994656	520.991	0.273361	0.0947042	0.00178639	0.00712894
LOC110994657	7800.28	-0.399288	0.103164	2.23787360967826e-05	0.000164416
LOC110994658	1020.48	0.297164	0.0714944	1.33039684477146e-05	0.000104647
LOC110994659	8480.19	-0.147537	0.271117	0.319715	0.464154
LOC110994660	2053.93	-0.107816	0.0981237	0.23362	0.368199
LOC110994661	1034.83	0.0296719	0.0964065	0.739603	0.831839
LOC110994662	7222.28	0.419617	0.0970649	2.77242935427707e-06	2.60584963273738e-05
LOC110994663	114.9	-0.561926	0.218492	0.000601229	0.00286788
LOC110994664	73.2807	0.263513	0.311923	0.0949043	0.184895
LOC110994665	1021.61	0.0759117	0.242673	0.605021	0.728668
LOC110994666	808.48	0.364928	0.0565165	2.85679196369397e-11	7.57845767901529e-10
LOC110994667	99.8751	0.244839	0.184156	0.0827894	0.165817
LOC110994668	1066.87	-0.197453	0.119898	0.062972	0.133844
LOC110994669	394.51	-0.259275	0.0844511	0.00107192	0.00463766
LOC110994670	35.1	-0.0604964	0.253184	NA	NA
LOC110994671	698.027	0.0740248	0.106737	0.445788	0.587666
LOC110994672	1109.11	-0.0973094	0.0629336	0.109941	0.207652
LOC110994673	10.5061	-0.0408549	0.267406	0.771984	0.854368
LOC110994674	748.643	-0.00301195	0.300493	0.980899	0.988531
LOC110994675	944.635	0.00538672	0.0870913	0.947498	0.968364
LOC110994676	22.3148	0.0665596	0.405454	NA	NA
LOC110994677	1061.02	-0.299348	0.0887375	0.000295896	0.00155825
LOC110994678	555.831	-0.347643	0.152494	0.00614178	0.0202268
LOC110994679	4065.82	1.05239	0.170466	1.26470961301501e-12	4.2301308317601e-11
LOC110994680	12499.7	-0.233166	0.183656	0.0976117	0.189136
LOC110994681	11.7656	0.048416	0.401511	NA	NA
LOC110994682	8.81624	0.0782398	0.404928	NA	NA
LOC110994684	13.4579	-0.0990632	0.263942	0.495285	0.632262
LOC110994685	1465.52	-0.245489	0.066582	0.000124525	0.000731255
LOC110994686	30.7722	-0.0158955	0.273724	0.908452	0.943962
LOC110994687	148.666	0.0917335	0.186398	0.511651	0.646157
LOC110994688	0.920565	-0.0656491	0.392715	0.362196	NA
LOC110994689	1093.36	-0.00312126	0.0542305	0.952979	0.972004
LOC110994690	2.90455	-0.0507314	0.3296	0.648062	NA
LOC110994691	858.372	0.0733439	0.12009	0.491128	0.628829
LOC110994692	254.629	-0.255571	0.231185	0.099706	0.192565
LOC110994693	47.8781	0.0797226	0.257825	0.582776	0.708852
LOC110994694	222.771	-0.411681	0.222365	0.00987791	0.0299946
LOC110994696	324.897	-0.810762	0.290284	5.06555012861221e-05	0.000332274
LOC110994697	26.0711	-0.671147	0.233118	0.000112018	0.000667911
LOC110994699	9.40893	0.0498804	0.267121	0.724371	0.821091
LOC110994700	10490.2	-0.340903	0.0644078	3.7783168353028e-08	5.66391560048487e-07
LOC110994701	72.7579	0.0763807	0.199259	0.593538	0.717632
LOC110994702	24783.4	-0.26514	0.184645	0.0612792	0.131003
LOC110994703	744.454	-0.226286	0.138215	0.0550336	0.120591
LOC110994704	53.2895	-0.103542	0.213145	0.479117	0.617649
LOC110994705	7.20227	-0.214395	0.322374	0.146819	0.26031
LOC110994706	18.8481	0.0349042	0.399356	NA	NA
LOC110994707	12939.2	0.318571	0.167815	0.018092	0.0494136
LOC110994708	3518.26	0.0863562	0.0547262	0.105668	0.201392
LOC110994709	8.91157	0.0327713	0.35481	NA	NA
LOC110994710	7.95312	0.0819524	0.32216	0.498118	0.634497
LOC110994711	7.96341	0.0231992	0.379128	NA	NA
LOC110994712	137.924	-0.207607	0.189467	0.145176	0.257848
LOC110994713	134.921	-0.195883	0.189595	0.16879	0.289942
LOC110994714	5948.54	-0.118398	0.103434	0.21051	0.34102
LOC110994715	10.2632	-0.0491238	0.298702	0.703325	0.805349
LOC110994716	355.106	-0.076772	0.0953385	0.385092	0.529591
LOC110994717	4.08293	0.0283117	0.397092	NA	NA
LOC110994720	279.731	-0.192871	0.214426	0.196379	0.324473
LOC110994721	29.1642	0.00523332	0.29053	0.96814	0.981446
LOC110994723	668.366	0.388647	0.208088	0.0114826	0.0338789
LOC110994724	263.006	-0.159766	0.100881	0.0842464	0.16804
LOC110994725	95.9174	-0.167679	0.128966	0.135124	0.243964
LOC110994726	261.919	-0.531032	0.107352	6.70220357191244e-08	9.3311429229951e-07
LOC110994728	3106.22	0.224033	0.0933849	0.00964875	0.0294271
LOC110994729	4431.96	0.443244	0.136768	0.000178416	0.00100516
LOC110994730	1280.36	0.185138	0.0538613	0.000422028	0.00211927
LOC110994731	555.048	-0.205636	0.0697977	0.00210359	0.00820659
LOC110994732	816.226	0.232959	0.0726534	0.000777682	0.00355284
LOC110994733	477.655	-0.419396	0.191823	0.00459584	0.0158675
LOC110994734	10554	0.306057	0.123757	0.0048952	0.0167248
LOC110994735	452.267	0.51199	0.0869981	3.99448219303239e-10	8.58890785057813e-09
LOC110994736	1398.25	-0.155935	0.0550196	0.00362408	0.0130042
LOC110994737	331.627	-0.260109	0.0873136	0.001437	0.00594552
LOC110994738	3696.11	0.639318	0.175316	1.10288743649633e-05	8.8949748498886e-05
LOC110994739	823.615	0.216494	0.0909442	0.0105243	0.0315787
LOC110994740	3263.19	-0.043638	0.101914	0.640738	0.75655
LOC110994741	1359.8	0.134815	0.0781518	0.0692459	0.143889
LOC110994742	262.213	0.268533	0.0827855	0.000563972	0.00271927
LOC110994743	79.464	0.086831	0.21986	0.554004	0.683182
LOC110994744	43.4359	0.347855	0.355301	0.0384103	0.0908503
LOC110994746	8809.45	0.17141	0.0869994	0.0355166	0.0854024
LOC110994747	1286.64	-0.0301904	0.0697583	0.652328	0.765609
LOC110994749	962.93	0.0219702	0.156092	0.863131	0.914967
LOC110994750	1611.36	-0.246399	0.140911	0.0393618	0.0925896
LOC110994751	617.525	0.545389	0.0865182	2.43000309583455e-11	6.56335390209353e-10
LOC110994753	11.0355	0.105207	0.24852	0.47647	0.614797
LOC110994755	2.0685	-0.0184206	0.325079	0.867834	NA
LOC110994756	65.9216	2.89687	0.202667	3.05382749539316e-49	1.79018582335205e-46
LOC110994758	71.5952	0.30161	0.332918	0.0623568	0.132848
LOC110994760	55.722	0.88819	0.944785	0.000947201	0.00417166
LOC110994761	2175.17	0.0788794	0.111745	0.433525	0.575519
LOC110994762	205.391	1.04914	0.588025	0.000221562	0.00121266
LOC110994763	4545.98	0.385888	0.216549	0.0137742	0.039286
LOC110994764	1491.57	0.307415	0.0577967	4.08882545281468e-08	6.0965646443708e-07
LOC110994765	1415.04	0.147181	0.0856165	0.0672985	0.140883
LOC110994766	4353.08	0.00890608	0.0805947	0.907185	0.943263
LOC110994767	108.822	-0.292558	0.245661	0.0669926	0.140309
LOC110994768	72028.5	-0.133173	0.0629118	0.0285709	0.0716717
LOC110994769	551.099	0.364468	0.188451	0.0120708	0.0353582
LOC110994770	159.881	-0.317518	0.243299	0.0482461	0.109153
LOC110994771	7435.21	-0.670487	0.115477	2.72867383195987e-10	6.04895171986656e-09
LOC110994772	1305.91	-0.472103	0.0915185	3.17736503143711e-08	4.84214587682878e-07
LOC110994773	1853.77	0.501718	0.108414	3.89479544345215e-07	4.58564816587421e-06
LOC110994774	2973.46	-0.0122189	0.110183	0.90241	0.940052
LOC110994775	911.353	0.891871	0.0788779	1.2621734643178e-31	3.26932280129573e-29
LOC110994776	993.439	-0.23719	0.0988689	0.00901106	0.0278282
LOC110994777	1185.63	-0.19481	0.0764304	0.00731838	0.0233153
LOC110994778	2.03112	0.00849831	0.353898	0.923079	NA
LOC110994779	410.711	0.282359	0.419661	0.0525801	0.116409
LOC110994780	5025.96	0.234637	0.176003	0.0881524	0.174147
LOC110994783	1342.11	-0.163955	0.0478659	0.000475631	0.00235658
LOC110994784	576.451	0.215694	0.0592923	0.000174392	0.000984716
LOC110994785	136.846	-0.281439	0.15089	0.0249036	0.0641481
LOC110994786	10.4397	-0.30393	0.318088	0.0626963	0.133367
LOC110994787	1393.41	0.311801	0.0751867	1.26350313912712e-05	0.000100234
LOC110994788	2188.68	-0.556383	0.161422	4.01716337069895e-05	0.000270515
LOC110994789	21.8009	0.517605	0.499979	0.00804445	0.0253105
LOC110994790	87.5373	0.0501439	0.172706	0.70971	0.810412
LOC110994791	189.121	0.30883	0.452415	0.0372876	0.0888933
LOC110994793	1.66111	0.021602	0.37733	0.754491	NA
LOC110994794	3500.33	-0.0104881	0.109592	0.915818	0.948961
LOC110994796	1.28255	-0.0121321	0.359265	0.884759	NA
LOC110994797	0.650517	0.0688572	0.372097	0.42874	NA
LOC110994799	941.529	-0.156703	0.0770979	0.0324605	0.0793385
LOC110994800	3508.65	0.453014	0.118418	1.86054823561731e-05	0.000140113
LOC110994801	6.67381	0.035495	0.392446	NA	NA
LOC110994802	3.78169	0.0374941	0.356282	0.676097	0.785074
LOC110994805	20.3169	-0.638077	0.580712	0.00354024	0.0127609
LOC110994806	270.656	0.0228816	0.200483	0.872762	0.920881
LOC110994807	10.8854	0.0449712	0.30778	0.716346	0.81498
LOC110994808	673.72	0.541431	0.0882744	7.32975918427066e-11	1.80616942023023e-09
LOC110994809	1182.25	0.157978	0.0646968	0.0113601	0.033571
LOC110994810	59068	-0.163019	0.0878592	0.0474768	0.107808
LOC110994811	1736.2	0.136241	0.0933877	0.116301	0.217016
LOC110994812	652.494	0.0699898	0.21497	0.631189	0.749562
LOC110994813	25702.3	0.847195	0.0924548	7.70062370979757e-22	8.24707181535821e-20
LOC110994814	2125.71	0.268805	0.174156	0.0500869	0.112112
LOC110994815	1026.25	-0.331686	0.0454549	9.9381754565434e-14	3.98170497248131e-12
LOC110994816	673.911	0.56839	0.0771181	1.28270485899777e-14	5.9528194664655e-13
LOC110994817	1248.36	-0.503339	0.0696674	5.32793929863176e-14	2.25637216380839e-12
LOC110994818	3676.85	-0.514202	0.127337	5.18184234884129e-06	4.56608861403435e-05
LOC110994819	42.1535	0.243976	0.250515	0.120587	0.223514
LOC110994820	1580.81	0.234611	0.0604519	6.05665694105263e-05	0.000388589
LOC110994821	1724.29	-0.323066	0.0706729	1.70093451222006e-06	1.68250520400595e-05
LOC110994822	1346.18	-0.415469	0.049817	1.39548563621104e-17	9.71432438507413e-16
LOC110994823	412.529	-0.0689339	0.0810094	0.368835	0.514798
LOC110994824	65.0203	0.339571	0.384596	0.0386908	0.0913003
LOC110994825	29.0268	0.0970656	0.284512	0.487199	0.625452
LOC110994826	1958.04	-0.74754	0.14915	1.29701362253685e-08	2.16583774030217e-07
LOC110994827	610.883	-0.0118345	0.216644	0.93507	0.960333
LOC110994828	747.671	0.028629	0.232032	0.844545	0.90196
LOC110994829	3181.16	0.2936	0.214198	0.0545399	0.119816
LOC110994830	176.485	-0.275651	0.193943	0.0581549	0.12587
LOC110994831	926.331	-0.36	0.0834087	4.32444007577776e-06	3.88432367451715e-05
LOC110994832	2565.36	0.0200425	0.0641295	0.746459	0.836865
LOC110994833	6.89945	-0.0702385	0.29089	0.601654	0.725476
LOC110994834	1156.31	0.0490686	0.112857	0.628932	0.747683
LOC110994835	418.473	0.547213	0.688734	0.00485934	0.0166227
LOC110994836	590.282	0.156864	0.18435	0.262143	0.399857
LOC110994837	706.622	0.138919	0.0734749	0.0477471	0.108245
LOC110994838	13283	-1.17575	0.113145	1.66395020051134e-28	3.30947809523131e-26
LOC110994840	596.021	-0.186348	0.0621726	0.00193303	0.00762396
LOC110994841	152.524	0.777911	0.258295	3.35939943900717e-05	0.000232838
LOC110994842	481.626	-0.341464	0.0736225	1.09207271532356e-06	1.13890504712302e-05
LOC110994843	1140.17	0.330428	0.09853	0.000259813	0.00138658
LOC110994844	53.9798	0.146972	0.358735	0.221741	0.354239
LOC110994845	1558.42	0.503666	0.188483	0.000704044	0.00328102
LOC110994846	932.998	-0.0843117	0.0616561	0.158078	0.275924
LOC110994847	1176.85	0.204193	0.116014	0.0485065	0.10961
LOC110994849	25226.4	-0.143021	0.0731519	0.040716	0.0950323
LOC110994850	57.6028	-0.00344417	0.17343	0.97963	0.987789
LOC110994851	489.617	0.0507462	0.210112	0.726035	0.82218
LOC110994852	16421.2	-0.0146096	0.104897	0.878754	0.924576
LOC110994853	574.19	-0.0575373	0.17596	0.672167	0.782298
LOC110994854	16207.3	-0.0352707	0.143326	0.770383	0.853234
LOC110994855	1.33249	-0.00181849	0.349721	0.984107	NA
LOC110994856	5500.45	-0.0708062	0.0642702	0.254198	0.39095
LOC110994857	5049.9	0.155534	0.156335	0.223755	0.356535
LOC110994858	1397.14	0.731587	0.136135	2.17057745261498e-09	4.12557878280301e-08
LOC110994859	2127.12	0.0682898	0.0831965	0.384606	0.529344
LOC110994860	652.67	0.0303012	0.126534	0.784487	0.86231
LOC110994861	1284.48	-0.347254	0.0889366	2.78564616957901e-05	0.000198823
LOC110994862	12.2756	-0.00110918	0.27417	0.993584	0.997016
LOC110994863	119.447	-0.18086	0.126285	0.101608	0.195392
LOC110994864	86.1587	-0.449494	0.193765	0.00266586	0.0100211
LOC110994865	28.7159	0.146958	0.247875	0.328448	0.472826
LOC110994866	1267.9	0.166675	0.0690656	0.0119124	0.034971
LOC110994867	83.7548	0.253918	0.328496	0.0992894	0.191894
LOC110994868	1927.37	-0.370429	0.0507417	7.41037436839613e-14	3.05691665611837e-12
LOC110994869	153.238	0.434871	0.220361	0.00648743	0.0211835
LOC110994870	241.014	0.0862916	0.415506	NA	NA
LOC110994871	6.64059	0.00257693	0.276776	0.98499	0.991667
LOC110994872	997.898	0.0298013	0.057615	0.594995	0.719238
LOC110994873	1212.89	-0.279544	0.125933	0.0111864	0.0331984
LOC110994877	10.3031	-0.897629	0.557239	0.000545634	0.00264805
LOC110994878	13.3133	0.0632499	0.417295	NA	NA
LOC110994879	15.6326	0.0524712	0.409384	NA	NA
LOC110994880	2121.73	-0.546084	0.137208	5.41115828073991e-06	4.73816673984915e-05
LOC110994881	651.276	0.0734567	0.101345	0.429843	0.571994
LOC110994882	5363.52	0.0342477	0.129657	0.761377	0.847006
LOC110994883	42.5778	-0.376506	0.270323	0.0259036	0.0662402
LOC110994884	1188.93	0.362639	0.254547	0.0284373	0.0714368
LOC110994885	3572.65	-0.0430568	0.0461085	0.341927	0.487318
LOC110994886	346.133	0.00297297	0.185545	0.982939	0.990139
LOC110994887	3058.73	-0.0941535	0.131532	0.408477	0.552004
LOC110994888	717.93	0.26014	0.0823557	0.000792329	0.00360644
LOC110994889	14.8705	-0.00808388	0.322264	0.942571	0.965117
LOC110994890	1088.84	-0.39119	0.0909121	3.69562750720917e-06	3.36564997345018e-05
LOC110994891	1240.19	-0.279283	0.096577	0.00169576	0.00681117
LOC110994892	2163.96	-0.289656	0.0998208	0.0015429	0.00629943
LOC110994893	432.928	1.10374	0.0742195	4.32618366565513e-53	3.21233557787112e-50
LOC110994894	2211.37	-0.208429	0.0655692	0.000960561	0.00421874
LOC110994895	488.683	-0.220912	0.0945182	0.0115441	0.0340334
LOC110994896	671.863	-0.167242	0.0712613	0.014207	0.0403256
LOC110994897	0.801727	-0.0135845	0.391364	0.803589	NA
LOC110994898	189.818	0.240797	0.14372	0.0470011	0.106989
LOC110994899	20.0776	-0.687464	0.544773	0.00244973	0.00931234
LOC110994900	9.1156	0.0287105	0.391886	NA	NA
LOC110994901	759.834	-0.0818969	0.0913928	0.3367	0.48215
LOC110994902	1429.72	-0.566553	0.126331	5.18396551815786e-07	5.86778535988234e-06
LOC110994903	1100.08	-0.0221939	0.0846961	0.780983	0.860309
LOC110994904	288.184	-0.173942	0.198521	0.2295	0.362787
LOC110994905	451.592	0.27078	0.101971	0.00364571	0.0130692
LOC110994906	1441.42	-0.502795	0.116083	1.54332436759736e-06	1.54721393396034e-05
LOC110994907	236.08	-0.0666917	0.152402	0.59562	0.719871
LOC110994908	1447.32	-0.148357	0.118926	0.160125	0.278668
LOC110994909	10838.6	-0.219908	0.0785954	0.00313365	0.0114811
LOC110994910	8215.98	-0.039185	0.117023	0.70758	0.808944
LOC110994911	1121.81	0.435365	0.0885661	1.43794406940812e-07	1.84940196825261e-06
LOC110994912	804.147	-0.0177621	0.0810564	0.817045	0.883949
LOC110994913	259.844	0.170438	0.203628	0.243266	0.378368
LOC110994914	821.414	-0.964472	0.0720705	3.48954001574422e-43	1.68984768240692e-40
LOC110994915	43.41	0.466934	0.332435	0.0110976	0.0330055
LOC110994916	0.825183	0.0317395	0.388105	0.609528	NA
LOC110994917	221.657	-0.135798	0.255141	0.362789	0.508525
LOC110994918	563.293	-0.125553	0.0853929	0.117896	0.219293
LOC110994919	1185.67	-0.075135	0.103236	0.426451	0.568771
LOC110994920	256.688	0.0818435	0.404979	NA	NA
LOC110994921	1214.85	0.0902052	0.12822	0.419896	0.563082
LOC110994922	539.097	-0.0503438	0.0770293	0.492401	0.629878
LOC110994923	2331.87	-0.471772	0.0827601	1.53219608105341e-09	2.98349649489036e-08
LOC110994924	25.3738	0.0329356	0.272586	0.812808	0.881505
LOC110994925	162.347	0.615511	0.19114	5.86402600480905e-05	0.000377803
LOC110994926	159.239	0.174316	0.185094	0.214406	0.345536
LOC110994927	1416.9	0.159686	0.128485	0.15365	0.270057
LOC110994928	1188.98	0.38508	0.0690536	5.67227561282556e-09	1.00762050678869e-07
LOC110994929	638.164	0.486913	0.196578	0.00135419	0.00564484
LOC110994931	412.122	-0.409672	0.141751	0.000714608	0.00331914
LOC110994932	982.025	-0.52161	0.161065	0.000105544	0.000634062
LOC110994933	266.51	-0.386238	0.294822	0.025239	0.0648435
LOC110994934	138.648	0.804342	0.344628	0.000180563	0.00101622
LOC110994936	1970.69	0.110776	0.0422078	0.00771382	0.024422
LOC110994937	4386.61	-0.22242	0.0557846	4.13437289799312e-05	0.000276735
LOC110994938	7120.36	1.9777	0.104362	1.66592630055432e-81	4.63877178389351e-78
LOC110994941	316.459	1.15161	0.230087	6.95829741531683e-10	1.40911848385089e-08
LOC110994947	1437.63	-0.0502947	0.145399	0.680108	0.787862
LOC110994950	785.848	-0.0536679	0.0879191	0.515157	0.649369
LOC110994951	2628.03	-0.394635	0.100169	1.73776300526297e-05	0.000132117
LOC110994952	4111.48	0.0883327	0.0712319	0.195735	0.323986
LOC110994953	2724.16	-0.0719835	0.0862601	0.374658	0.519903
LOC110994954	1603.71	-0.423319	0.0669715	4.61135799964027e-11	1.1699613986331e-09
LOC110994955	281.41	-0.233511	0.135404	0.0445388	0.102304
LOC110994956	413.123	0.0168779	0.0679003	0.796252	0.869902
LOC110994957	704.767	-0.104377	0.137754	0.375019	0.520265
LOC110994958	154.299	0.284295	0.130682	0.0121056	0.0354263
LOC110994959	1391.05	0.0916368	0.0609842	0.121103	0.224269
LOC110994960	8299.19	0.0379819	0.0720467	0.582116	0.708203
LOC110994961	2022.29	0.0669142	0.0732827	0.339692	0.485436
LOC110994962	494.681	-0.138931	0.165568	0.293164	0.434152
LOC110994963	80.4668	-0.104414	0.208066	0.472833	0.611419
LOC110994964	4053.02	0.00763095	0.10069	0.934318	0.960003
LOC110994965	136.615	-0.0502522	0.140855	0.673998	0.783447
LOC110994966	1048.45	-0.435879	0.0790817	5.76935020926243e-09	1.02323284443893e-07
LOC110994967	563.571	-0.114032	0.103459	0.227958	0.361179
LOC110994968	10786.2	1.01089	0.0694652	1.41994222726015e-50	9.30312736895502e-48
LOC110994970	1059	-0.127646	0.119974	0.230122	0.363611
LOC110994971	534.591	-0.671178	0.134046	2.19859236627786e-08	3.45874601350323e-07
LOC110994972	1383.74	-0.0479992	0.0811607	0.532252	0.664599
LOC110994973	1148.16	-0.276315	0.120431	0.00945876	0.0289348
LOC110994974	949.643	-0.167574	0.152538	0.183293	0.30862
LOC110994975	844.098	0.344702	0.0738188	9.17127984323814e-07	9.75641976064817e-06
LOC110994976	389.608	0.327082	0.0915651	0.000118683	0.000703383
LOC110994977	3298.85	0.273953	0.0648583	1.13764916211079e-05	9.12906078356629e-05
LOC110994978	3.56482	0.128143	0.312735	0.338825	0.484259
LOC110994979	17.8466	0.0428608	0.359644	NA	NA
LOC110994982	1121.39	-0.0257745	0.0661992	0.686445	0.792703
LOC110994983	13.777	-0.115908	0.309048	NA	NA
LOC110994984	5147.05	0.702262	0.114106	2.75265741084058e-11	7.35230173667682e-10
LOC110994985	2.26521	-0.0207637	0.345482	0.828322	NA
LOC110994987	7.90364	0.200928	0.371059	0.129082	0.235691
LOC110994988	2.01398	0.0200967	0.394934	0.702565	NA
LOC110994989	1318.47	0.0209118	0.0853992	0.794804	0.868917
LOC110994990	622.644	-0.240746	0.0609409	4.4073738347664e-05	0.000293948
LOC110994991	11.1788	0.0191395	0.268962	0.891161	0.932783
LOC110994993	1486.37	-0.289248	0.0538902	3.50514270697564e-08	5.31160264901969e-07
LOC110994994	1755.63	0.00252887	0.0568218	0.963546	0.978302
LOC110994995	107569	-0.075191	0.104574	0.430986	0.573104
LOC110994996	98.561	-0.656708	0.250339	0.000253657	0.00135894
LOC110994997	832.365	0.0080746	0.082049	0.917142	0.949936
LOC110994998	2988.72	0.573605	0.165969	3.46218434332093e-05	0.000238477
LOC110994999	117.217	-0.156437	0.251064	0.300002	0.442046
LOC110995000	1791.51	0.233008	0.0585362	4.04013058084411e-05	0.000271897
LOC110995001	3177.51	-0.22838	0.0789223	0.00223293	0.00862654
LOC110995002	1364.69	0.114062	0.0955711	0.19754	0.325619
LOC110995004	890.979	0.0481083	0.052722	0.35045	0.496037
LOC110995005	1575.01	0.306043	0.0852526	0.000127208	0.000744529
LOC110995006	1049.76	-0.193058	0.0823586	0.0129105	0.037308
LOC110995007	2.49623	0.26402	0.418477	0.0601683	NA
LOC110995013	1229.44	0.221701	0.0732375	0.0015023	0.00616756
LOC110995014	339.761	0.948531	0.100552	2.11015906225999e-23	2.64078108263503e-21
LOC110995015	16.9532	0.248748	0.307459	0.110935	0.20928
LOC110995016	620.678	0.0352256	0.0860764	0.663491	0.775198
LOC110995017	1682.34	0.997313	0.147723	4.44830647031227e-14	1.89828496039609e-12
LOC110995018	645.553	0.288929	0.14768	0.0195023	0.0524423
LOC110995019	3400	-0.153007	0.0594082	0.00793308	0.0250237
LOC110995020	15333.5	-0.49139	0.131332	2.01777369483534e-05	0.000150227
LOC110995021	226.612	-0.231193	0.102918	0.0138333	0.0394053
LOC110995022	7844.86	0.492016	0.106696	4.47828602816506e-07	5.14748707757507e-06
LOC110995023	525.831	0.0216441	0.100311	0.814599	0.88276
LOC110995024	6999.14	0.306307	0.194894	0.0366021	0.0875097
LOC110995025	7434.69	-0.124346	0.0912879	0.143952	0.256329
LOC110995027	1935.62	0.0143573	0.0657842	0.821065	0.886661
LOC110995028	967.221	0.0712949	0.057056	0.199188	0.327416
LOC110995030	159.065	0.0182094	0.0924239	0.83255	0.894813
LOC110995032	2197.7	0.13681	0.16005	0.291113	0.431976
LOC110995033	682.048	-0.164664	0.105206	0.0855923	0.170115
LOC110995034	90.5866	-0.34541	0.135667	0.00308098	0.0113254
LOC110995035	16.4349	-0.0131492	0.230238	0.928177	0.956694
LOC110995036	247.711	-0.264653	0.141472	0.0273788	0.0693241
LOC110995037	1243.15	-0.0379032	0.08461	0.634567	0.751975
LOC110995038	377.122	0.328683	0.118864	0.00182699	0.0072727
LOC110995039	575.22	-0.311067	0.0997179	0.000664207	0.00311274
LOC110995043	1611.11	-0.25097	0.160927	0.0547459	0.120173
LOC110995044	5798.94	-0.357937	0.098339	7.43936403176442e-05	0.000466027
LOC110995045	306.684	0.541995	0.151702	2.77821112156847e-05	0.000198484
LOC110995046	2683.18	-0.220634	0.103151	0.0190677	0.0515602
LOC110995047	246.935	-0.253518	0.147189	0.0397146	0.0932815
LOC110995048	1801.69	0.297672	0.109536	0.00257644	0.0097243
LOC110995049	2400.36	-0.637173	0.134115	9.6481722535019e-08	1.30098477674945e-06
LOC110995050	2147.1	-0.345423	0.0913504	4.64838911604316e-05	0.000308177
LOC110995051	3041.6	-0.141544	0.113051	0.163323	0.282644
LOC110995052	793.401	-0.0549485	0.133775	0.633682	0.751245
LOC110995053	2528.96	0.033227	0.137898	0.77782	0.858133
LOC110995055	2319.95	-0.320408	0.0660187	4.35154939717185e-07	5.02775489478216e-06
LOC110995056	15.3709	0.102599	0.208744	0.480823	0.619337
LOC110995057	1.70638	0.0116972	0.32955	0.913094	NA
LOC110995058	1643.26	-0.216945	0.0655776	0.000588393	0.00281446
LOC110995059	3093.35	-0.15536	0.058376	0.00613162	0.0201993
LOC110995060	1143.46	-0.156685	0.149346	0.207151	0.336973
LOC110995061	218.006	0.0358412	0.155241	0.777852	0.858133
LOC110995062	6.556	-0.0352211	0.352572	0.702429	0.804903
LOC110995063	727.877	0.208501	0.142307	0.0831887	0.166318
LOC110995064	1487.82	-0.350032	0.0887064	2.30292425487918e-05	0.000168639
LOC110995065	24.5359	0.0985904	0.310359	0.447267	0.588988
LOC110995066	1503.91	-0.0135838	0.236456	0.925719	0.955169
LOC110995067	5289.17	1.40813	0.0707873	7.69344539594416e-91	2.8563198273342e-87
LOC110995068	436.023	0.202507	0.114891	0.0486605	0.109802
LOC110995069	1173.9	0.0199114	0.129232	0.859536	0.912083
LOC110995070	120.73	-0.117356	0.181953	0.397032	0.541957
LOC110995071	229.078	-0.0786232	0.182121	0.569604	0.696329
LOC110995072	251.745	0.13176	0.367526	0.238299	0.373511
LOC110995073	4896.57	-0.0834823	0.0705008	0.217093	0.348614
LOC110995074	694374	-0.103862	0.0905923	0.219409	0.351623
LOC110995075	51.8796	-0.635204	0.424663	0.00267666	0.0100523
LOC110995076	43.7919	0.259993	0.423152	0.0601871	0.129314
LOC110995078	15.2623	-0.0708262	0.274609	0.614221	0.735771
LOC110995079	2434.81	-0.390941	0.108946	7.21842705208899e-05	0.000453974
LOC110995080	3011.58	0.3148	0.139012	0.00797449	0.025133
LOC110995083	2534.63	-0.153905	0.0757697	0.0328803	0.0802062
LOC110995084	458.249	-0.272389	0.170933	0.044796	0.102831
LOC110995085	994.773	0.71659	0.249659	8.12063528044749e-05	0.000503046
LOC110995086	1675.73	0.0177313	0.0759517	0.806582	0.876803
LOC110995087	4653.63	-0.00914579	0.0663146	0.886285	0.930654
LOC110995088	411.784	0.0369741	0.14829	0.764687	0.849561
LOC110995089	260.405	0.176768	0.0875964	0.0311198	0.0767424
LOC110995090	1191.95	-0.0536522	0.0836547	0.496717	0.633219
LOC110995091	2234.45	0.0556901	0.0996118	0.543822	0.674208
LOC110995092	93.3903	0.0180761	0.160225	0.888888	0.932244
LOC110995093	424.463	0.000468875	0.123273	0.996558	0.998351
LOC110995094	1073.75	-0.401065	0.0646606	1.14992718769308e-10	2.76032090873394e-09
LOC110995095	132.771	0.0544741	0.128437	0.6267	0.745507
LOC110995096	2917.82	-0.383734	0.101283	3.46807193974225e-05	0.000238735
LOC110995098	1645.79	0.448214	0.0376973	2.00383684533392e-33	6.56433375980272e-31
LOC110995099	432.466	-0.0405719	0.0835454	0.606901	0.730065
LOC110995100	10186.1	-0.468437	0.121982	1.58215722343583e-05	0.000122036
LOC110995101	738.48	0.0354142	0.23282	0.80846	0.878501
LOC110995102	107.542	0.066093	0.186992	0.636202	0.753351
LOC110995103	1441.65	-0.180373	0.0746487	0.0112172	0.0332458
LOC110995104	1.61329	-0.0370084	0.362873	0.661269	NA
LOC110995106	2331.53	-0.39478	0.125583	0.000347696	0.0017904
LOC110995107	19.823	-0.132626	0.276724	0.362595	0.508382
LOC110995108	0.675936	-0.0133917	0.383143	0.830078	NA
LOC110995109	556.102	0.355748	0.0901027	2.19378498523318e-05	0.000161496
LOC110995110	829.712	-0.0342399	0.0550959	0.523976	0.657818
LOC110995111	699.743	0.0474359	0.104247	0.618531	0.738754
LOC110995112	816.941	-0.125867	0.0962941	0.15758	0.275314
LOC110995113	1648.47	0.069599	0.0618157	0.245128	0.38039
LOC110995114	986.258	0.186879	0.0739065	0.00801089	0.0252262
LOC110995115	2446.62	0.14598	0.0611548	0.0137095	0.0391327
LOC110995116	1899.69	-0.280395	0.082162	0.000288265	0.00152455
LOC110995117	1357.79	0.159604	0.0860905	0.0482553	0.109153
LOC110995118	1101.31	0.308194	0.0792881	3.87587723040749e-05	0.000262429
LOC110995119	1211.19	-0.0418914	0.0730597	0.548994	0.678732
LOC110995120	610.59	-0.250994	0.0896781	0.00266191	0.010013
LOC110995121	891.534	0.0264097	0.0911152	0.756225	0.844152
LOC110995122	262.3	-0.527264	0.211483	0.000959833	0.00421721
LOC110995123	2566.67	0.0872624	0.0979319	0.334417	0.479436
LOC110995124	11743.6	0.621362	0.191642	5.22607571719186e-05	0.000341797
LOC110995125	1193.55	0.184885	0.0692505	0.00537473	0.0180967
LOC110995126	6.53164	-0.178302	0.386913	0.138831	0.249309
LOC110995127	2252.6	0.0875483	0.063978	0.156761	0.274227
LOC110995128	831.015	0.264507	0.0732859	0.000151721	0.000867934
LOC110995130	136.913	0.0703052	0.142469	0.559167	0.687418
LOC110995132	1177.78	0.309098	0.11521	0.0026525	0.00998431
LOC110995133	7136.16	0.0555329	0.0785463	0.456804	0.5971
LOC110995134	1422.96	-0.27876	0.076404	0.000120122	0.000710147
LOC110995135	3447.24	-0.208781	0.0809611	0.0063163	0.0206975
LOC110995136	7050.09	-0.0753469	0.0627913	0.214968	0.346049
LOC110995137	4637.13	-0.43382	0.0781997	4.77003316717598e-09	8.51420343205225e-08
LOC110995138	815.904	0.638022	0.288563	0.000784384	0.00357612
LOC110995139	1840.79	0.0759997	0.108046	0.438259	0.580143
LOC110995140	139.259	0.15967	0.259104	0.289584	0.430453
LOC110995141	7385.15	-0.211099	0.0826812	0.00672066	0.0218172
LOC110995142	31287.4	0.199076	0.122222	0.0646936	0.136806
LOC110995143	893.096	0.346548	0.0980461	0.000120041	0.000710047
LOC110995144	175.373	0.0403928	0.239989	0.781833	0.860565
LOC110995145	2064.96	-0.14245	0.0468002	0.00192523	0.00760399
LOC110995146	1357.8	0.285125	0.10338	0.0024686	0.00936807
LOC110995147	909.139	0.155035	0.112189	0.124402	0.229054
LOC110995149	2.58158	-0.19707	0.402118	0.107392	NA
LOC110995150	619.666	-0.0134531	0.0682144	0.837626	0.897669
LOC110995151	159.325	-0.0223093	0.170643	0.867608	0.917612
LOC110995152	680.395	-0.227772	0.0592041	7.18563001007757e-05	0.000452167
LOC110995153	224.431	0.39664	0.219507	0.0120865	0.0353798
LOC110995154	24.8671	-0.125177	0.24794	0.400812	0.545351
LOC110995155	316.954	0.408882	0.201227	0.00702986	0.0225839
LOC110995156	7.26882	-0.0236538	0.259851	0.868124	0.917901
LOC110995157	2434.36	-0.206837	0.0769454	0.00463714	0.0159893
LOC110995158	70.1758	0.0786697	0.288869	NA	NA
LOC110995161	9452.82	0.0509902	0.0664216	0.42589	0.568116
LOC110995162	43365.9	-0.0490167	0.0794655	0.515723	0.649935
LOC110995163	4145.34	0.121021	0.0885634	0.144334	0.256845
LOC110995164	4219.51	-0.285644	0.0599204	8.32959238705243e-07	8.98112294356147e-06
LOC110995165	1656.32	-0.165652	0.0638072	0.00716371	0.0229017
LOC110995166	551.756	-0.193432	0.0922126	0.023994	0.062324
LOC110995167	1793.46	0.0546063	0.0971621	0.543325	0.673833
LOC110995168	1646.75	0.24277	0.13235	0.0337209	0.0819335
LOC110995169	3111.64	-0.225477	0.101548	0.0152149	0.0427291
LOC110995170	1648.83	-0.46345	0.107229	2.07303244075178e-06	2.01654456987715e-05
LOC110995171	425.207	-0.0806825	0.0806255	0.290769	0.431581
LOC110995172	708.431	-0.118252	0.104095	0.21347	0.344484
LOC110995175	319.931	0.240833	0.0788694	0.00125131	0.00529724
LOC110995176	2023.72	0.10023	0.0822671	0.19724	0.325365
LOC110995177	4619.95	0.166471	0.083603	0.0344959	0.0834706
LOC110995178	125.17	-0.36461	0.279177	0.0311671	0.0768346
LOC110995179	431.241	0.486313	0.160019	0.000261183	0.00139256
LOC110995180	2307.79	0.00365547	0.0797649	0.961479	0.977272
LOC110995181	4200.21	-0.124709	0.0864482	0.124419	0.229054
LOC110995182	1952.16	0.034296	0.058567	0.546904	0.677125
LOC110995183	38.3137	0.306653	0.406024	0.0468544	0.106677
LOC110995184	1196.82	-0.524518	0.074933	2.41426352921173e-13	9.27243696150352e-12
LOC110995185	1252.55	-0.451394	0.0998464	8.96345948442082e-07	9.58109517634157e-06
LOC110995186	1805.46	-0.374214	0.0978147	3.19164929341194e-05	0.000223576
LOC110995187	4600.04	0.206316	0.0919619	0.0157785	0.0441227
LOC110995188	823.178	0.0460056	0.0585086	0.418579	0.561838
LOC110995189	18.1506	0.0205623	0.350437	NA	NA
LOC110995190	94.1961	0.0522895	0.186314	0.707627	0.808944
LOC110995191	3062.11	-0.321546	0.0972665	0.000326526	0.0016955
LOC110995192	1229.57	-0.155586	0.135265	0.1804	0.304613
LOC110995193	541.001	0.166108	0.123788	0.127028	0.232741
LOC110995194	4152.7	-0.268658	0.172697	0.0490933	0.110554
LOC110995195	1.84695	0.0592367	0.382659	0.437164	NA
LOC110995196	1259.51	0.355939	0.0594953	6.24099429976157e-10	1.28251281385137e-08
LOC110995197	2944.18	-0.14017	0.0649249	0.0252176	0.0648071
LOC110995198	81.6717	-0.0206295	0.186956	0.882411	0.927722
LOC110995199	529.057	0.284791	0.129786	0.0115259	0.0339977
LOC110995200	829.238	-0.622961	0.105665	2.06772197527511e-10	4.72901177836021e-09
LOC110995201	974.835	0.292286	0.110671	0.0033346	0.0121233
LOC110995202	28.0821	0.0425853	0.239682	0.770423	0.853234
LOC110995203	1842.54	0.248976	0.0853059	0.00185401	0.00735921
LOC110995204	1367.92	-0.0701913	0.0504269	0.155114	0.272073
LOC110995205	988.647	-0.10955	0.102582	0.243489	0.378609
LOC110995206	14016.5	-0.692222	0.13318	7.19401071291538e-09	1.24808241932167e-07
LOC110995208	17.9259	0.0286271	0.39683	NA	NA
LOC110995209	23.6265	-0.136116	0.243339	0.363485	0.509373
LOC110995210	278.957	-0.0934036	0.238604	0.527101	0.660054
LOC110995211	8282.6	0.69491	0.237402	8.11819968566607e-05	0.000503046
LOC110995212	14.5809	0.139305	0.259909	0.349928	0.495492
LOC110995213	14.6452	-0.0401615	0.24891	0.781663	0.860565
LOC110995214	4288.09	-0.259447	0.0914499	0.0022581	0.00869965
LOC110995215	515.654	-0.0191319	0.0678383	0.769574	0.852802
LOC110995216	1558.94	-0.100848	0.128944	0.369094	0.515031
LOC110995217	1313.51	0.00784544	0.0748988	0.912641	0.946638
LOC110995218	726.281	-0.0128358	0.0882185	0.876695	0.923249
LOC110995219	1663.57	-0.0721766	0.055059	0.178823	0.30274
LOC110995220	9613.38	0.351985	0.124254	0.00127155	0.00536052
LOC110995221	2289.5	-0.292586	0.169838	0.0307771	0.0760246
LOC110995222	4.1206	0.211659	0.335523	0.142396	0.254171
LOC110995223	13.3064	-0.621409	0.456971	0.00339313	0.0122895
LOC110995225	1100.05	0.0625142	0.0824926	0.422629	0.565289
LOC110995226	249.978	-0.0154817	0.190604	0.912251	0.946322
LOC110995227	3687.5	0.1341	0.113997	0.189576	0.316471
LOC110995228	42.8674	-1.08992	0.699027	0.000304433	0.00159716
LOC110995229	54.0414	-0.556422	0.306691	0.00315756	0.0115497
LOC110995230	7.30068	-0.370836	0.372723	0.0301766	0.0749403
LOC110995231	126127	0.0310396	0.174134	0.818409	0.884822
LOC110995232	74566.3	0.255246	0.194939	0.0792004	0.159981
LOC110995233	1629.69	-0.0272007	0.152167	0.828431	0.891228
LOC110995234	35.7571	0.100392	0.199482	0.484275	0.622488
LOC110995235	672.977	-0.102783	0.146968	0.402824	0.54707
LOC110995236	4541.74	-0.550302	0.151756	2.15097562419224e-05	0.000158765
LOC110995237	1237.23	0.0539741	0.165282	0.68189	0.788964
LOC110995238	152.737	1.13291	0.279969	8.18749064652929e-08	1.11481993668757e-06
LOC110995239	1.00434	-0.031736	0.379792	0.646736	NA
LOC110995240	9.45063	0.0386143	0.324998	NA	NA
LOC110995241	242.989	0.0474417	0.175004	0.72638	0.82218
LOC110995243	1149.99	-0.233697	0.056872	2.32994877492166e-05	0.00017017
LOC110995244	5.80782	-0.152744	0.319074	0.263048	0.400853
LOC110995245	516.204	0.244377	0.23401	0.115285	0.21566
LOC110995246	585.424	-0.114251	0.0650518	0.0687321	0.143091
LOC110995247	4.55964	-0.0123548	0.345313	0.89677	0.936717
LOC110995248	1508.69	-0.600527	0.121468	4.5684085289904e-08	6.71278815249276e-07
LOC110995253	29.5286	0.45913	0.487703	0.012292	0.035876
LOC110995254	206.434	0.240823	0.184156	0.0878112	0.173658
LOC110995255	234.46	0.190179	0.2265	0.209009	0.339399
LOC110995256	1085.1	0.0575334	0.0913618	0.499745	0.635696
LOC110995257	3.74042	0.0615971	0.358615	0.511681	0.646157
LOC110995258	91.7724	-0.328518	0.196153	0.0259885	0.0664052
LOC110995259	5105.36	-0.192896	0.205695	0.190047	0.317068
LOC110995260	730.413	0.531613	0.176489	0.000207937	0.00114352
LOC110995261	3856.64	-0.302403	0.0820243	8.95820725079096e-05	0.000549733
LOC110995262	34398.5	-0.148545	0.0629063	0.0145715	0.0412342
LOC110995264	3720.53	0.394349	0.18162	0.00572977	0.0190616
LOC110995265	154.508	-0.375616	0.187861	0.00967912	0.0294874
LOC110995266	1836.78	-0.15863	0.350279	0.211174	0.34177
LOC110995267	2319.89	-0.39381	0.133148	0.000644597	0.00303702
LOC110995268	7372.89	-0.0716374	0.0542422	0.175919	0.298868
LOC110995271	1736.79	0.169928	0.0862274	0.0356869	0.0857563
LOC110995272	811.055	-0.161268	0.123599	0.138056	0.248292
LOC110995273	80.4246	-0.315331	0.273493	0.0552722	0.121066
LOC110995274	2507.2	-0.455888	0.0494775	4.47555741410716e-21	4.49087914219149e-19
LOC110995275	11.2186	0.055797	0.26511	0.694926	0.799183
LOC110995277	2960.72	-0.319918	0.0782712	1.55133107827036e-05	0.000120075
LOC110995278	1885.89	-0.0133788	0.0777259	0.856425	0.910023
LOC110995279	2709.27	0.160889	0.0688535	0.0149317	0.0420505
LOC110995280	1324.75	0.00319115	0.0507404	0.94878	0.96923
LOC110995281	143.662	-0.00908116	0.177898	0.946967	0.968249
LOC110995282	811.337	-0.0949096	0.0774818	0.197724	0.325728
LOC110995283	971.37	-0.176462	0.0887094	0.033313	0.0811372
LOC110995284	1745.47	-0.115272	0.0660907	0.0703482	0.14572
LOC110995285	130.279	0.387994	0.287549	0.0241414	0.06259
LOC110995286	73761.5	-0.109443	0.0668444	0.0891169	0.175511
LOC110995287	862.373	0.542734	0.104306	1.63246430467749e-08	2.65370728261902e-07
LOC110995288	2216.4	-0.0811294	0.068987	0.221089	0.35349
LOC110995289	1216.44	-0.147567	0.0755162	0.0402088	0.0941446
LOC110995290	593.558	0.025217	0.146686	0.837126	0.897432
LOC110995291	4.19246	-0.10497	0.309158	0.424099	0.566662
LOC110995293	9.94415	-0.0420929	0.26299	0.767248	0.850902
LOC110995294	0.848109	-0.000313773	0.392793	0.995186	NA
LOC110995296	3870.36	-0.224646	0.338662	0.124886	0.229763
LOC110995297	396.314	-0.12719	0.0961971	0.152899	0.269077
LOC110995298	2825.02	0.00046233	0.069121	0.994449	0.997404
LOC110995299	252.664	0.394053	0.105224	3.84544686479603e-05	0.000261162
LOC110995300	1390.1	0.204339	0.241692	0.184149	0.309639
LOC110995301	1752.74	-0.508203	0.117172	1.45255464721966e-06	1.46677730378355e-05
LOC110995302	785.122	-0.0121981	0.0684618	0.853077	0.907796
LOC110995303	511.762	-0.116156	0.0688467	0.0790794	0.159847
LOC110995304	4.87861	-0.0182951	0.394166	NA	NA
LOC110995305	3.75577	0.0147884	0.372407	0.838237	0.898151
LOC110995306	2277.42	0.467202	0.186488	0.00145275	0.00600175
LOC110995307	15.7666	0.143963	0.287733	0.3189	0.463454
LOC110995308	84.8354	0.491173	0.544196	0.00901205	0.0278282
LOC110995309	26.4706	0.331326	0.532942	0.0215149	0.0569334
LOC110995310	9393.96	0.268258	0.0989306	0.00313786	0.0114928
LOC110995311	741.711	0.22188	0.164013	0.0927172	0.181429
LOC110995312	58.6165	0.0428386	0.25672	0.765547	0.849854
LOC110995314	6751.76	-0.0459137	0.0931838	0.596478	0.720639
LOC110995315	3.38465	-0.349659	0.467955	0.0268533	0.068208
LOC110995316	943.359	0.129701	0.134394	0.262023	0.399782
LOC110995317	62.5172	-0.639096	0.182765	1.91198160170772e-05	0.000143405
LOC110995318	4.26625	0.227634	0.536174	0.0293277	0.0731911
LOC110995319	1643.85	-0.176608	0.0410762	1.27957523946605e-05	0.000101293
LOC110995320	17352.7	0.0446138	0.107759	0.648501	0.762475
LOC110995321	1639.32	0.198486	0.10639	0.0398765	0.0935633
LOC110995323	42.7518	-1.00467	0.193974	6.40003705714422e-10	1.31277371533098e-08
LOC110995324	4.51338	0.245043	0.453438	0.0540234	0.118916
LOC110995326	3399.61	-0.672877	0.115976	2.76342033521885e-10	6.09484667201339e-09
LOC110995327	2150.41	0.274062	0.146545	0.025839	0.0661142
LOC110995328	46.2228	0.0398781	0.230722	0.785018	0.862722
LOC110995329	543.931	0.29385	0.0844014	0.000206261	0.00113561
LOC110995330	3.46695	0.209144	0.355247	0.131994	0.239438
LOC110995331	506.593	0.23347	0.0806838	0.00217694	0.00843365
LOC110995333	78.7779	0.189523	0.350737	0.160426	0.279018
LOC110995334	30.0958	-0.488193	0.257346	0.00485761	0.0166218
LOC110995335	353.715	-0.231945	0.126465	0.0358831	0.0861536
LOC110995336	166.378	-0.0535628	0.146401	0.661993	0.773975
LOC110995337	16331.9	-0.212026	0.0750491	0.00299133	0.0110579
LOC110995338	1315.95	0.0218111	0.077258	0.766791	0.850733
LOC110995339	29104.7	-0.211242	0.0480202	7.10197994008211e-06	6.02910461681666e-05
LOC110995340	470.192	0.279882	0.0980232	0.00189372	0.00749547
LOC110995341	47.1892	-0.315162	0.380461	0.0481594	0.109061
LOC110995342	1195.25	-0.662645	0.078786	2.04181293279319e-18	1.55765153735963e-16
LOC110995343	9019.75	-0.0862333	0.294833	0.521965	0.655945
LOC110995344	21.9966	0.16863	0.337212	0.208096	0.338311
LOC110995345	692.135	0.978198	0.310292	5.6870926645785e-06	4.94093900921025e-05
LOC110995346	529.692	0.201092	0.114854	0.0502028	0.112303
LOC110995347	100.802	-0.0345009	0.238412	0.813001	0.881629
LOC110995348	176.971	0.133879	0.17098	0.319479	0.463993
LOC110995349	2766.56	-0.185033	0.0883731	0.0251221	0.0646212
LOC110995350	2.22683	0.00469103	0.345136	0.960639	NA
LOC110995351	11.0754	0.124582	0.243801	0.403445	0.547395
LOC110995352	279.215	0.195753	0.111833	0.0515696	0.114579
LOC110995353	41.3045	0.0826782	0.209176	0.569063	0.695884
LOC110995354	686.844	-0.0261147	0.261513	0.854196	0.908608
LOC110995355	594.603	-0.108873	0.12963	0.334051	0.478973
LOC110995356	86.9886	0.473671	0.548422	0.00988636	0.0300121
LOC110995357	18.7134	0.0357921	0.399754	NA	NA
LOC110995358	3.15443	-0.148195	0.326152	0.265328	0.403664
LOC110995359	194.697	0.701721	0.776274	0.00222384	0.00859441
LOC110995360	1.10336	0.0700592	0.417486	0.236544	NA
LOC110995361	29.4914	0.139268	0.357185	0.240114	0.375627
LOC110995362	67.3593	0.472545	0.56253	0.00960074	0.0292967
LOC110995363	24.5377	0.26263	0.457231	0.0477332	0.108235
LOC110995364	226.371	0.0161783	0.103111	0.863967	0.915504
LOC110995365	636.228	-0.259579	0.0986951	0.00418795	0.0146637
LOC110995367	1408.21	-0.0655821	0.0991279	0.472838	0.611419
LOC110995368	12792.5	-0.0329002	0.0910295	0.698707	0.802526
LOC110995369	2306.7	-0.390513	0.226768	0.0147335	0.0415867
LOC110995370	91.8074	-0.0866908	0.189866	0.538037	0.669149
LOC110995371	9.2274	-0.0527187	0.302226	0.679305	0.787234
LOC110995372	1539.03	0.290392	0.0840587	0.000232746	0.00126517
LOC110995373	2370.09	-0.0955362	0.0967234	0.285503	0.425865
LOC110995374	1.15578	0.0879418	0.381491	0.319859	NA
LOC110995375	443.021	-0.223481	0.128605	0.0458868	0.104838
LOC110995376	1279.48	0.693994	0.160692	4.95883946756235e-07	5.63587285609281e-06
LOC110995377	543.621	-0.131152	0.266022	0.374023	0.519216
LOC110995378	963.342	0.236407	0.0518631	3.00250808018256e-06	2.79381244754163e-05
LOC110995379	2.18753	-0.0226704	0.34486	0.814128	NA
LOC110995380	408.216	-0.119121	0.0870695	0.144752	0.257261
LOC110995381	1584.01	-0.0149266	0.0582065	0.79201	0.867153
LOC110995382	5270.12	0.101427	0.0580026	0.0720497	0.148609
LOC110995384	1723.38	0.111702	0.11965	0.292771	0.433741
LOC110995385	9469.9	-0.154484	0.155683	0.225689	0.358387
LOC110995386	3050.67	0.0542533	0.0941963	0.535294	0.667052
LOC110995387	2259.68	0.0576727	0.075824	0.425007	0.567205
LOC110995388	1071.1	-0.0734542	0.0708345	0.279603	0.419705
LOC110995389	56.741	0.0458737	0.297323	NA	NA
LOC110995390	1233.36	-0.201266	0.072792	0.0037752	0.0134683
LOC110995391	1312.74	-0.0419028	0.0688634	0.526846	0.660054
LOC110995392	1292.09	0.350851	0.0785219	2.29219362352729e-06	2.19900539008156e-05
LOC110995393	5047.34	-0.327098	0.0524789	1.58717016592715e-10	3.7216634332835e-09
LOC110995394	54.7861	-0.0475182	0.211518	0.743098	0.834425
LOC110995395	116.51	-0.194442	0.124543	0.0752818	0.153795
LOC110995396	2082.25	0.0960909	0.0602047	0.0999019	0.192877
LOC110995397	2176.59	0.0198818	0.109664	0.841266	0.900271
LOC110995398	275.105	-0.256044	0.152135	0.0422071	0.0979585
LOC110995399	49.3458	-0.467476	0.166472	0.000613058	0.00291183
LOC110995400	2736.22	-0.153612	0.0865274	0.0584534	0.126394
LOC110995401	4148.51	0.284115	0.116008	0.00600289	0.0198516
LOC110995402	2519.27	-0.0855566	0.0826045	0.272887	0.412321
LOC110995403	2829.96	0.689523	0.116331	1.19151669396532e-10	2.85400278223349e-09
LOC110995404	311.587	-0.47708	0.0936442	4.32031020855626e-08	6.39888498708771e-07
LOC110995405	1971.84	-0.332265	0.128439	0.00300159	0.0110738
LOC110995406	1804.63	0.587853	0.0718062	1.86836736266259e-17	1.26889485886195e-15
LOC110995407	861.032	0.0710677	0.0540258	0.17773	0.301406
LOC110995408	1943.59	0.122477	0.0541998	0.0205174	0.0547098
LOC110995409	2549.79	-0.00198661	0.0550242	0.970472	0.983363
LOC110995410	2288.95	-0.349956	0.0496586	5.43476907443255e-13	1.91558411237436e-11
LOC110995411	1290.58	-0.132139	0.0487366	0.00566131	0.018879
LOC110995412	1599.97	0.111925	0.0696203	0.0939992	0.18342
LOC110995413	1109.89	-0.121039	0.153422	0.337788	0.483124
LOC110995414	1343.8	0.023388	0.0558491	0.667429	0.778737
LOC110995416	6108.57	0.00185186	0.0740105	0.979116	0.987539
LOC110995417	205.131	-0.153483	0.143521	0.204608	0.333885
LOC110995422	297.339	-0.430218	0.117335	4.07680125114455e-05	0.000274034
LOC110995423	14.2026	-0.265934	0.285699	0.0963672	0.187254
LOC110995424	1207.31	-0.216975	0.081113	0.0045982	0.0158707
LOC110995426	2616.17	0.236562	0.0429825	2.18070261179728e-08	3.43545483595447e-07
LOC110995427	595.299	0.124425	0.0717554	0.0701	0.145331
LOC110995428	8867.05	-0.176464	0.0485676	0.000208006	0.00114352
LOC110995429	931.712	-0.18692	0.117552	0.0739388	0.151831
LOC110995430	71717.5	-0.0504423	0.0644596	0.417978	0.561291
LOC110995431	945.336	0.20424	0.088276	0.0133027	0.0382165
LOC110995432	6036.16	-0.554623	0.0633186	1.60353349603758e-19	1.36337069304325e-17
LOC110995433	803.92	0.346787	0.172167	0.0115574	0.0340636
LOC110995434	805.728	0.66672	0.0982288	5.27470514613008e-13	1.87100846871328e-11
LOC110995435	2158.32	0.220094	0.111752	0.0284452	0.0714368
LOC110995436	1821.24	-0.29552	0.0943206	0.00070014	0.00326693
LOC110995437	3965.1	-0.319023	0.125845	0.00379202	0.0135197
LOC110995438	1000.16	0.247459	0.135329	0.0332035	0.0809176
LOC110995439	2266.8	-0.103882	0.0478986	0.0270298	0.0685781
LOC110995440	27.9341	-0.191019	0.266581	0.211949	0.342475
LOC110995442	652.174	0.126279	0.205019	0.384866	0.529477
LOC110995443	212.346	0.00416474	0.175213	0.975491	0.985489
LOC110995444	4148.03	-0.138415	0.0795864	0.066458	0.139478
LOC110995446	146.774	-0.112641	0.198801	0.432733	0.574673
LOC110995448	16.5032	0.093799	0.288666	0.49645	0.632951
LOC110995449	1.55803	-0.0202364	0.369722	0.788849	NA
LOC110995450	3.6667	0.0350128	0.399976	NA	NA
LOC110995451	2.64053	0.0916597	0.357621	0.375765	NA
LOC110995452	105.334	-0.246418	0.146791	0.0451573	0.103533
LOC110995453	1349.07	0.0243474	0.0961026	0.784503	0.86231
LOC110995454	330.346	0.0459214	0.182018	0.739358	0.831732
LOC110995455	44.6024	-0.379495	0.329867	0.0286338	0.0717811
LOC110995456	273.669	-0.212848	0.100476	0.020837	0.0554426
LOC110995457	1726.09	0.223656	0.13091	0.0486109	0.109734
LOC110995458	3.3718	0.0902561	0.351392	0.397188	0.541957
LOC110995460	13216.3	-0.0573291	0.168524	0.666574	0.77805
LOC110995461	113.422	-0.523898	0.144339	2.5210283489891e-05	0.00018186
LOC110995462	51.8135	0.524748	0.534315	0.00743377	0.0236496
LOC110995464	640.906	-0.210176	0.109918	0.034016	0.0825426
LOC110995465	640.924	-0.263661	0.142712	0.0289293	0.0723914
LOC110995466	1991.33	0.0565377	0.134173	0.624619	0.743826
LOC110995467	11.1317	0.0898641	0.32561	0.456459	0.596999
LOC110995468	8.4037	0.0801443	0.368134	NA	NA
LOC110995469	2413.7	0.0672696	0.0880302	0.415072	0.558477
LOC110995470	433.519	0.0370917	0.0573758	0.506507	0.642305
LOC110995471	469.041	0.0561697	0.107123	0.564119	0.691718
LOC110995472	482.199	-0.204292	0.0797377	0.00676185	0.021884
LOC110995473	788.969	-0.0973261	0.0779231	0.188786	0.315532
LOC110995474	60675	-0.15671	0.0788749	0.036127	0.0866457
LOC110995475	337.077	0.0697421	0.101071	0.452537	0.593611
LOC110995476	4316.58	-0.0516026	0.219189	0.723578	0.820276
LOC110995477	0.754335	0.0114722	0.39418	0.823827	NA
LOC110995479	2239.02	-0.231792	0.0853707	0.00379428	0.0135234
LOC110995480	778.212	0.210604	0.21491	0.160342	0.278914
LOC110995481	4.50109	0.340935	0.361153	0.0404939	0.0946132
LOC110995483	6.4567	0.150071	0.350725	0.227331	0.360634
LOC110995484	195.82	0.0660135	0.117764	0.529349	0.662088
LOC110995485	597.062	-0.212942	0.154688	0.0941564	0.183663
LOC110995486	14030.3	-0.133069	0.084427	0.0940926	0.18357
LOC110995487	2580.36	0.0239231	0.0815496	0.756621	0.844152
LOC110995488	2352.07	0.216876	0.104464	0.0225956	0.0592856
LOC110995489	1174.2	-0.210143	0.198551	0.148909	0.263303
LOC110995490	2286.03	0.121675	0.0957247	0.169772	0.291
LOC110995491	18115.8	0.193922	0.176004	0.157303	0.275002
LOC110995492	10272.2	-0.0483467	0.0600698	0.40697	0.550769
LOC110995493	1316.69	0.0281158	0.0703034	0.676988	0.785856
LOC110995495	43.3021	-0.363728	0.271971	0.0306647	0.0758715
LOC110995497	590.008	0.216698	0.101595	0.0197351	0.0529533
LOC110995498	17847.3	0.0350597	0.17997	0.798445	0.871618
LOC110995499	892.004	0.280793	0.0861885	0.000499444	0.00246033
LOC110995500	1195.67	0.156896	0.0784704	0.0350594	0.0845586
LOC110995501	22.1335	-0.0755995	0.219393	0.605593	0.728955
LOC110995502	2662.57	0.0137746	0.0577577	0.806351	0.876803
LOC110995503	61.7295	-0.000937165	0.323485	0.99328	0.996972
LOC110995504	6021.99	0.309789	0.0878749	0.000158469	0.000901906
LOC110995506	2343.8	-0.196484	0.051025	8.13382339662218e-05	0.000503583
LOC110995507	1556.11	-0.10814	0.0882527	0.190832	0.317853
LOC110995508	1283.27	0.140464	0.0555569	0.0094333	0.0288807
LOC110995509	482.95	0.421711	0.150431	0.000857842	0.00384803
LOC110995510	1.12674	-0.00477653	0.358606	0.954588	NA
LOC110995511	13111.9	-0.412333	0.0835711	1.53440752417141e-07	1.9621390360759e-06
LOC110995512	464.087	0.214459	0.0925362	0.0125456	0.0364361
LOC110995513	56568.8	0.107728	0.0423888	0.00987306	0.029988
LOC110995514	11261.7	0.113656	0.0536583	0.0299829	0.0745422
LOC110995515	338.849	-0.490244	0.101082	1.40198443121734e-07	1.81152002261006e-06
LOC110995516	4133.87	0.222879	0.224042	0.143613	0.255888
LOC110995517	0.665098	-0.0295998	0.389495	0.623385	NA
LOC110995518	2.16229	0.191368	0.424323	0.0931188	NA
LOC110995519	2.85193	-0.0397004	0.328151	0.719509	NA
LOC110995520	0.752339	-0.013452	0.383886	0.827449	NA
LOC110995521	135.886	-0.0168203	0.151335	0.893034	0.934042
LOC110995522	419.032	-0.150648	0.109238	0.127244	0.233098
LOC110995523	2061.76	0.90093	0.0617534	3.24316812628957e-50	2.00680036614518e-47
LOC110995524	245.56	0.649656	0.100113	4.28609654548386e-12	1.30790529653696e-10
LOC110995525	717.631	0.129851	0.0722623	0.0603372	0.129561
LOC110995526	133.224	-0.0280939	0.19581	0.843013	0.901522
LOC110995527	872.9	-0.251605	0.090103	0.00270548	0.0101528
LOC110995528	4940.8	-0.00125649	0.136351	0.991421	0.995712
LOC110995529	2818.88	0.739796	0.219637	1.42464535390117e-05	0.000111274
LOC110995530	849.791	-0.845614	0.114017	1.70373485396922e-15	9.1672457987967e-14
LOC110995532	671.642	0.958961	0.0929661	2.86285358753641e-27	5.22728905868533e-25
LOC110995533	1202.03	0.250698	0.0518009	7.0611548828135e-07	7.74470364565724e-06
LOC110995534	1050.91	-0.204454	0.0677777	0.00168348	0.0067849
LOC110995535	522.449	-0.122289	0.11406	0.231888	0.366127
LOC110995539	293.681	0.347986	0.498881	0.0236582	0.0615811
LOC110995540	4172.47	-0.0600665	0.056899	0.278185	0.418254
LOC110995541	1996.35	0.00446892	0.0751834	0.950342	0.970381
LOC110995542	1382.35	-0.0891052	0.0491279	0.0642053	0.136006
LOC110995543	14794.8	0.361881	0.131687	0.00153614	0.00628103
LOC110995544	20.4902	-1.87667	0.430787	3.74058879998335e-08	5.62249366453637e-07
LOC110995545	12.9357	-0.00135097	0.231147	0.992608	0.996555
LOC110995546	1354.65	-0.257787	0.0515412	2.9774622659735e-07	3.60010435885886e-06
LOC110995547	1142.57	-0.0446071	0.0685421	0.498666	0.634976
LOC110995548	1014.28	-0.519402	0.0765028	1.09051241544395e-12	3.66952485897726e-11
LOC110995549	3691.76	0.446218	0.164318	0.0009375	0.00413704
LOC110995550	1964.89	0.291648	0.0748063	4.0980706359563e-05	0.000274966
LOC110995551	236.591	-0.104496	0.146629	0.394328	0.538982
LOC110995552	514.423	0.328272	0.0916694	0.000113833	0.000677645
LOC110995553	683.747	0.444573	0.0884067	7.5473235730532e-08	1.03780357971193e-06
LOC110995554	1049.31	0.198666	0.0810037	0.00941145	0.0288376
LOC110995557	171.737	-0.255751	0.14237	0.0337663	0.0820081
LOC110995559	1179.11	-0.140606	0.117763	0.179851	0.303973
LOC110995560	31928.1	0.33593	0.121222	0.00170947	0.00686128
LOC110995561	1084.1	-0.0653352	0.100955	0.481213	0.619696
LOC110995562	123.518	0.0696626	0.247881	0.633388	0.751057
LOC110995563	37.3092	-0.123662	0.263694	0.40103	0.545402
LOC110995564	814.552	-0.335611	0.0642863	5.79834620315704e-08	8.2152096902879e-07
LOC110995565	1534.33	-0.926583	0.0865058	6.30425781745131e-29	1.43299639940352e-26
LOC110995566	3909	0.0217354	0.0618328	0.71677	0.815214
LOC110995567	1881.32	0.109541	0.0765357	0.132703	0.240334
LOC110995568	10.495	0.139942	0.311797	0.305255	0.448658
LOC110995569	703.444	-0.261124	0.0874076	0.00139051	0.00576817
LOC110995570	403328	0.0523044	0.0501886	0.287274	0.428105
LOC110995571	3144.42	0.207119	0.078069	0.00513499	0.0173946
LOC110995572	162.853	0.271395	0.182633	0.0541646	0.119132
LOC110995573	10.6416	-0.201937	0.385328	0.116749	0.217595
LOC110995574	355.257	-0.257019	0.196222	0.0781419	0.158302
LOC110995575	1453.59	-0.443184	0.076564	1.09919170839593e-09	2.17843367404162e-08
LOC110995577	3653.98	0.241739	0.111645	0.0159825	0.0445588
LOC110995578	825.778	-0.257607	0.0964257	0.00375419	0.013402
LOC110995579	9.83141	0.159001	0.425255	NA	NA
LOC110995580	971.886	-0.240168	0.0808725	0.00165048	0.0066726
LOC110995581	444.424	-0.0666827	0.141001	0.576966	0.703321
LOC110995582	22.3241	0.0375555	0.347406	NA	NA
LOC110995583	348.099	0.05915	0.0775366	0.422619	0.565289
LOC110995584	2256.21	0.244378	0.0857469	0.00235712	0.00901565
LOC110995585	93.396	0.52681	0.294425	0.00419816	0.0146949
LOC110995586	355.021	0.10697	0.0939077	0.220014	0.35239
LOC110995587	2138.14	-0.115418	0.0732124	0.0990688	0.191634
LOC110995588	39.2553	-0.122835	0.225986	0.408046	0.551689
LOC110995589	2000.4	-0.314178	0.117152	0.00257488	0.0097217
LOC110995590	192.578	-0.702757	0.295632	0.000329462	0.00170756
LOC110995591	3712.97	-0.153171	0.0638091	0.0129219	0.0373248
LOC110995592	1130.23	0.0164665	0.0728364	0.813286	0.881695
LOC110995594	563.875	0.101961	0.260467	0.485253	0.623673
LOC110995595	1784.47	0.137927	0.0585585	0.0152931	0.0428839
LOC110995596	1082.43	-0.422949	0.0994606	3.72085757003049e-06	3.38585879207513e-05
LOC110995597	2.48586	-0.0174284	0.359547	0.835547	NA
LOC110995598	1950.77	-0.159169	0.0758347	0.0274506	0.0694716
LOC110995599	3689.01	0.246326	0.12002	0.0203824	0.054389
LOC110995600	50156.2	0.0620905	0.0617178	0.299104	0.441125
LOC110995601	2131.91	-0.426041	0.131051	0.000193881	0.00107811
LOC110995602	1019.96	0.0540724	0.0964327	0.544722	0.674983
LOC110995603	227.044	-0.333457	0.1453	0.00651543	0.0212625
LOC110995604	2549.97	-0.377967	0.113162	0.000197376	0.00109317
LOC110995605	17.7766	0.276672	0.339226	0.0775553	0.157429
LOC110995606	1772.87	0.349447	0.0638814	1.33188602037202e-08	2.22074049324903e-07
LOC110995607	1548.59	0.393033	0.118874	0.000200536	0.00110847
LOC110995608	33.1131	-0.188391	0.237568	0.21695	0.348514
LOC110995609	3.03365	0.0120283	0.339086	0.90433	NA
LOC110995610	3.58777	-0.232609	0.484263	0.0450938	0.10343
LOC110995611	1081.73	0.22358	0.255879	0.15177	0.267386
LOC110995612	41.1051	-0.0470132	0.288602	0.724896	0.821474
LOC110995613	484.964	0.225649	0.240913	0.145628	0.258445
LOC110995614	2778	0.132582	0.050744	0.00756742	0.0240199
LOC110995615	1337.45	-0.314952	0.133123	0.00614693	0.0202378
LOC110995617	683.875	-0.197417	0.0788302	0.00820106	0.0257329
LOC110995618	592.371	1.48859	0.138547	1.93402212898587e-29	4.7869196605877e-27
LOC110995619	3745.94	-0.00442856	0.170734	0.973606	0.98522
LOC110995620	1821.04	0.235706	0.17521	0.0859538	0.170651
LOC110995621	7.84284	-0.124224	0.273353	0.393334	0.537905
LOC110995622	1585.97	0.223804	0.0622558	0.000198071	0.00109632
LOC110995623	588.803	0.320727	0.0709704	2.21076076592764e-06	2.13190072821663e-05
LOC110995624	12310.1	-0.176214	0.054833	0.000970113	0.00425566
LOC110995625	697.513	0.079154	0.11353	0.437673	0.579635
LOC110995626	394.703	0.192082	0.222274	0.202705	0.33197
LOC110995628	1926.91	-0.0428482	0.0760304	0.554403	0.683371
LOC110995629	600.06	-0.364526	0.146522	0.0031702	0.0115921
LOC110995630	859.256	0.0219012	0.0769005	0.764904	0.849561
LOC110995631	2148.43	-0.595481	0.194006	0.000110364	0.000659461
LOC110995632	13.1706	0.522459	0.650963	0.00595353	0.0197235
LOC110995633	967.698	0.0121453	0.0657867	0.848273	0.904121
LOC110995634	134.967	-0.016214	0.160928	0.900515	0.939117
LOC110995636	736.454	0.0943012	0.134313	0.414682	0.558198
LOC110995637	7486.38	0.205584	0.0749157	0.00394365	0.0139354
LOC110995638	15.7853	0.0596024	0.414829	NA	NA
LOC110995639	30180.2	0.549454	0.211516	0.000616669	0.00292773
LOC110995640	66.4973	-0.403904	0.380357	0.0221142	0.0582012
LOC110995641	0.840293	-0.0530025	0.411953	0.317701	NA
LOC110995642	125.271	-0.330868	0.208147	0.029498	0.0735338
LOC110995645	9.28393	-0.00362046	0.39186	NA	NA
LOC110995646	2.36539	-0.049217	0.397437	NA	NA
LOC110995647	8.97344	-0.0280663	0.396746	NA	NA
LOC110995649	32825	-0.10294	0.0723697	0.137179	0.247153
LOC110995650	851.891	-0.126055	0.0763814	0.082944	0.165924
LOC110995651	522.388	-0.475923	0.0901035	1.59348104689063e-08	2.6061955800687e-07
LOC110995652	250.633	0.0517743	0.114666	0.614567	0.735978
LOC110995653	26715.2	-0.6561	0.122475	3.79159393391933e-09	6.90045314313619e-08
LOC110995654	318.406	-0.00363837	0.0880521	0.964863	0.979103
LOC110995655	386.816	0.180277	0.10053	0.0505994	0.112964
LOC110995656	154.976	-0.433816	0.374198	0.0167434	0.046367
LOC110995657	3605.43	-0.0662873	0.0392504	0.0871577	0.172641
LOC110995661	8087.95	0.612179	0.250133	0.000559169	0.00269884
LOC110995663	2197.01	0.187833	0.111102	0.0604591	0.129708
LOC110995664	4747.8	-0.112508	0.0539651	0.0326183	0.0796542
LOC110995666	483.317	0.544061	0.0773085	1.66101950123668e-13	6.5142377481599e-12
LOC110995667	5807.6	0.610756	0.186009	4.90650360324029e-05	0.000323037
LOC110995668	5.71391	0.021036	0.388506	NA	NA
LOC110995669	149.567	-0.328041	0.322544	0.0488419	0.110122
LOC110995670	361.462	-0.155518	0.1221	0.148933	0.263303
LOC110995671	520.831	-0.165059	0.278741	0.267662	0.406381
LOC110995672	1127.09	0.0785393	0.132509	0.492834	0.630001
LOC110995673	2503.22	0.556533	0.12308	4.62832565737872e-07	5.31446300741074e-06
LOC110995674	774.634	0.105805	0.0979198	0.241654	0.376968
LOC110995675	18.8794	-0.0857561	0.224469	0.559885	0.688072
LOC110995676	2053.92	0.223222	0.117243	0.0323775	0.079162
LOC110995677	1156.89	0.00753043	0.0994723	0.934522	0.960036
LOC110995679	1613.25	-0.061564	0.219487	0.673496	0.783152
LOC110995680	17.0865	0.0459452	0.279003	0.738108	0.830828
LOC110995681	1550.38	0.1725	0.0765878	0.0178252	0.0487927
LOC110995682	299.478	-0.583454	0.193308	0.000141339	0.000816934
LOC110995683	401.776	-0.167689	0.139371	0.157398	0.275121
LOC110995684	35.3913	-0.284309	0.223509	0.0663898	0.139387
LOC110995685	5.03992	0.108803	0.352634	0.328705	0.473135
LOC110995686	2544.63	0.640808	0.194061	3.72034846944565e-05	0.000254216
LOC110995687	13.0291	0.112252	0.415925	NA	NA
LOC110995688	4.41151	0.0540714	0.303995	0.669632	0.780192
LOC110995689	2.40498	-0.00863286	0.392673	NA	NA
LOC110995690	395.874	0.209817	0.100042	0.0222491	0.0585102
LOC110995692	1134.61	-0.178784	0.0573025	0.00132402	0.00554409
LOC110995693	6057.25	-0.0191952	0.0605264	0.743773	0.834842
LOC110995694	5385.19	0.00227132	0.0630646	0.970313	0.983291
LOC110995695	1209.32	-0.117091	0.105416	0.222772	0.355483
LOC110995696	2221.86	-0.291227	0.0875338	0.000367422	0.0018755
LOC110995697	1037.88	1.42033	1.16913	NA	NA
LOC110995699	32.7916	-0.156588	0.204034	0.282891	0.422897
LOC110995700	3340.33	-0.625694	0.152674	2.00228871746857e-06	1.95113663474758e-05
LOC110995701	1079.92	0.934098	1.02815	NA	NA
LOC110995702	6.46477	0.874696	1.11152	0.000809416	0.00367072
LOC110995703	821.704	0.274839	0.205788	0.0661112	0.138933
LOC110995704	5871.46	-0.0936141	0.0942473	0.28471	0.424967
LOC110995705	10094	-0.790835	0.13078	2.92984073163217e-11	7.75120334178601e-10
LOC110995706	419.512	0.525273	0.1502	4.10734670938571e-05	0.000275256
LOC110995707	59.4025	0.193042	0.467024	NA	NA
LOC110995708	14.4586	0.0864867	0.235983	0.557512	0.685836
LOC110995709	596.673	-0.363985	0.197692	0.0146048	0.041255
LOC110995710	4099.72	-0.330507	0.0709998	1.08302029317371e-06	1.13371052870007e-05
LOC110995711	168.126	0.219148	0.285053	0.156104	0.273379
LOC110995712	30.1999	-0.212572	0.222509	0.161059	0.279812
LOC110995713	955.038	0.0916482	0.0650919	0.144616	0.257199
LOC110995714	17.808	0.00771412	0.306523	0.949733	0.970026
LOC110995715	12.4595	0.085791	0.302025	0.514263	0.648535
LOC110995716	10.2967	0.0896038	0.27935	0.523954	0.657818
LOC110995717	245.478	0.251301	0.128244	0.0244635	0.0633072
LOC110995718	12.6853	0.152967	0.424615	NA	NA
LOC110995719	847.922	-0.764051	0.156044	2.04801508522376e-08	3.2355733360599e-07
LOC110995720	598.481	-0.387437	0.126783	0.000489992	0.00242234
LOC110995721	491.123	0.0623812	0.0901346	0.459064	0.598928
LOC110995722	4352.79	-1.26499	0.170356	8.13496953316826e-17	5.00592766079713e-15
LOC110995723	24734.3	0.329808	0.122671	0.00227692	0.00875702
LOC110995724	250.265	-0.0334282	0.149566	0.787794	0.864635
LOC110995725	70.7711	-0.190653	0.248466	0.213754	0.344796
LOC110995726	677.164	-0.118463	0.118109	0.259735	0.397493
LOC110995727	19.1643	-0.12298	0.208355	0.399417	0.54425
LOC110995728	73.3862	0.0800496	0.153131	0.52539	0.658724
LOC110995729	8047.49	0.322716	0.173061	0.0188413	0.0510844
LOC110995730	362.147	-0.279492	0.116085	0.00690315	0.0222862
LOC110995731	2217.65	-0.281844	0.0548559	1.27137205886155e-07	1.66203544502347e-06
LOC110995732	3142.48	-0.290965	0.0692749	1.14154792040006e-05	9.15375143082494e-05
LOC110995733	456.583	0.171554	0.0894654	0.0400079	0.0937925
LOC110995734	3405.81	-0.0555188	0.0649246	0.375869	0.521284
LOC110995735	768.914	0.281687	0.0986613	0.00187421	0.00742881
LOC110995738	1208.51	0.00469119	0.191881	0.973423	0.98522
LOC110995739	28.3868	-0.464685	0.230659	0.0047103	0.0161874
LOC110995740	2402.55	0.0959688	0.0594903	0.0965564	0.187589
LOC110995741	845.5	0.385891	0.0761305	9.17350105060243e-08	1.24299823237968e-06
LOC110995742	40.7218	-0.544217	0.26039	0.00212817	0.00828505
LOC110995743	2390.87	0.0223602	0.199134	0.875389	0.922451
LOC110995744	5.18474	0.0375085	0.399236	NA	NA
LOC110995745	863.321	-0.0159275	0.143805	0.895365	0.935514
LOC110995746	659.952	-0.0995746	0.128229	0.373246	0.518805
LOC110995747	2599.85	-0.113768	0.0657274	0.0726272	0.149579
LOC110995748	1758.35	-0.117863	0.0967344	0.18748	0.313913
LOC110995749	272.381	0.197109	0.2048	0.180189	0.304466
LOC110995750	621.325	-0.141897	0.121019	0.184994	0.310732
LOC110995751	3647.03	-0.0909645	0.0750277	0.20378	0.332996
LOC110995752	1551.6	-0.316756	0.0957096	0.000332498	0.0017185
LOC110995753	1406.77	-0.207563	0.064782	0.000884023	0.00394481
LOC110995754	1370.89	-0.128322	0.112655	0.205174	0.33439
LOC110995755	9.29302	-0.219958	0.292636	0.152579	0.268641
LOC110995756	2332.69	0.363732	0.0921765	2.09584977871949e-05	0.00015521
LOC110995757	82.8545	0.193688	0.208271	0.190282	0.317412
LOC110995758	1972.14	-0.230843	0.0865928	0.00441023	0.0153121
LOC110995759	11210.5	-0.230887	0.172695	0.0897992	0.176555
LOC110995760	878.583	0.367405	0.0563724	1.88037659548231e-11	5.2359086301205e-10
LOC110995761	751.249	0.140829	0.0535119	0.00699576	0.0224874
LOC110995762	708.17	-0.00960898	0.0711641	0.888041	0.931707
LOC110995763	169.656	0.46707	0.117551	9.22987768074058e-06	7.60935437513609e-05
LOC110995764	2734.61	1.0787	0.270562	1.32228280080405e-07	1.71850476491897e-06
LOC110995765	274.453	0.0477962	0.102992	0.612342	0.734546
LOC110995766	651.706	0.0593492	0.121284	0.58033	0.706635
LOC110995767	294.257	-0.456861	0.154186	0.000408841	0.00206329
LOC110995768	6.1662	0.0499753	0.407999	NA	NA
LOC110995769	2264.92	-0.406265	0.0861744	4.80520112453651e-07	5.48926462821412e-06
LOC110995770	272.726	-0.0431967	0.110883	0.666201	0.777712
LOC110995771	752.703	-0.00271971	0.0873645	0.973551	0.98522
LOC110995772	12755.9	-0.245966	0.109556	0.0128062	0.037077
LOC110995773	15823	-0.0268532	0.137532	0.819298	0.88544
LOC110995774	34.1921	0.0379594	0.376811	NA	NA
LOC110995775	9.53738	-0.139107	0.335567	0.27467	0.414117
LOC110995776	3405.2	0.0133139	0.095704	0.880721	0.926208
LOC110995777	200.723	0.12702	0.175703	0.351514	0.4971
LOC110995778	3946.98	0.0690608	0.0545248	0.194186	0.321899
LOC110995779	560.799	0.334127	0.0985807	0.000222852	0.00121825
LOC110995780	1179.48	-0.0584993	0.10923	0.55431	0.683332
LOC110995781	40.3116	-0.204028	0.253747	0.18646	0.312487
LOC110995783	6593.63	-0.187591	0.0848914	0.0186821	0.0507269
LOC110995785	5488.57	-0.213925	0.0447867	1.15504655674404e-06	1.19451332859936e-05
LOC110995786	5583.65	0.486746	0.201376	0.00158199	0.00643306
LOC110995787	1626.47	-0.108847	0.0631112	0.0744976	0.152753
LOC110995788	1978.89	-0.0909367	0.117832	0.386298	0.530747
LOC110995789	116.7	-0.216076	0.15611	0.0913232	0.179203
LOC110995790	169.815	0.270006	0.290391	0.0919952	0.1803
LOC110995791	1221.67	0.253126	0.0794383	0.000749392	0.0034377
LOC110995792	1186.75	0.517451	0.0828748	4.16615241614362e-11	1.0642799452066e-09
LOC110995793	3400.76	0.717279	0.250351	8.19960637112771e-05	0.000506529
LOC110995794	5.40862	0.0692806	0.401184	NA	NA
LOC110995795	74.6645	-0.0497262	0.29277	NA	NA
LOC110995796	1781.2	0.763997	0.278138	8.07331828201685e-05	0.000500672
LOC110995797	1741.9	0.273414	0.0714818	6.17087600828262e-05	0.000395689
LOC110995798	697.271	-0.143069	0.0829555	0.0674657	0.141167
LOC110995799	4906.3	0.22391	0.0988064	0.0136639	0.0390327
LOC110995800	46.6726	-0.0447511	0.247242	0.758015	0.844835
LOC110995801	3822.06	0.243283	0.0948579	0.00552855	0.0184971
LOC110995802	1023.07	-0.22588	0.0521104	8.91918126520279e-06	7.38052310043304e-05
LOC110995803	483.036	0.0639598	0.164775	0.626663	0.745507
LOC110995804	227.321	-0.119164	0.150743	0.339993	0.48568
LOC110995805	1433.72	0.204771	0.056889	0.000212062	0.00116467
LOC110995806	469.712	0.0712181	0.16323	0.586193	0.711609
LOC110995807	4127.71	0.435362	0.156146	0.000816052	0.00369179
LOC110995808	533.679	-0.0511502	0.129725	0.650255	0.763967
LOC110995809	7.57099	-0.286307	0.425721	0.0495752	0.111404
LOC110995810	607.243	-0.0346564	0.102357	0.711928	0.811783
LOC110995811	689.038	0.543959	0.0653526	7.3242552610502e-18	5.26306807081143e-16
LOC110995812	1922.88	0.252031	0.0652976	6.03820600601437e-05	0.000387628
LOC110995813	3137.26	-0.470955	0.155675	0.000303733	0.00159499
LOC110995814	7.07346	-1.0051	0.902763	0.000638602	0.00301388
LOC110995815	1957.14	0.14736	0.136858	0.208296	0.338489
LOC110995816	1415.41	0.0223435	0.0914702	0.793506	0.86829
LOC110995817	568.155	0.0329837	0.108128	0.736826	0.829889
LOC110995818	309.937	-0.0597751	0.0915783	0.484067	0.622429
LOC110995819	41.8273	-0.146633	0.209078	0.31757	0.462004
LOC110995820	346.794	0.323391	0.133343	0.00496867	0.0169342
LOC110995821	15.8738	-0.0322225	0.332585	NA	NA
LOC110995822	4.10604	-0.0858515	0.354246	0.407608	0.551297
LOC110995823	7909.02	-0.0527067	0.0550016	0.325811	0.47055
LOC110995824	38.1088	-0.0378935	0.201218	0.791187	0.866835
LOC110995825	948.437	-0.0432193	0.155905	0.734372	0.828046
LOC110995826	19.0017	-0.120917	0.258402	0.413226	0.557002
LOC110995830	512.141	0.0272234	0.0832629	0.729167	0.823883
LOC110995831	8677.93	0.58259	0.170478	3.74321954046575e-05	0.000255353
LOC110995833	1240.51	-0.354315	0.0803334	2.92346050948004e-06	2.73166972773395e-05
LOC110995834	12.4691	0.249079	0.377115	0.0842413	0.16804
LOC110995835	4672.45	0.645744	0.178057	1.13688281325767e-05	9.12906078356629e-05
LOC110995836	12.2965	0.0579614	0.346863	NA	NA
LOC110995837	76.7062	0.0255394	0.181973	0.853106	0.907796
LOC110995838	1652.49	0.386368	0.13514	0.000925525	0.00409392
LOC110995839	328.6	0.239786	0.0888763	0.00382978	0.0136107
LOC110995840	168.932	-0.192729	0.122713	0.0746084	0.152896
LOC110995841	78.5179	0.062319	0.121831	0.562847	0.69057
LOC110995842	2199.41	-0.173586	0.111434	0.083564	0.167008
LOC110995843	350.551	0.0890305	0.0960158	0.316635	0.460943
LOC110995844	134.953	-0.283105	0.23207	0.0709007	0.146621
LOC110995845	32.2727	-0.115698	0.233012	0.436273	0.578477
LOC110995846	5893.28	-0.398391	0.0565055	3.76981690312241e-13	1.38119146930847e-11
LOC110995847	443.369	-0.14738	0.134006	0.201512	0.330453
LOC110995848	2025.13	0.0394075	0.15064	0.752074	0.841024
LOC110995849	1917.27	0.402537	0.178743	0.00444964	0.0154201
LOC110995850	1240.27	-0.183664	0.127482	0.0987543	0.191092
LOC110995851	94.4596	-0.308006	0.200327	0.038211	0.0905134
LOC110995852	2230.12	-0.106703	0.0744223	0.133074	0.240888
LOC110995853	67410	0.015889	0.0605023	0.786651	0.863789
LOC110995854	699.462	-0.0443711	0.13336	0.69976	0.803474
LOC110995856	1.14289	0.0700189	0.372354	0.422261	NA
LOC110995857	1292.05	-0.115891	0.0927375	0.179162	0.303223
LOC110995858	2859.02	-0.238895	0.0893637	0.00413835	0.0145083
LOC110995859	2548.86	0.322769	0.0548762	1.44539942256894e-09	2.83930489745553e-08
LOC110995860	171.365	-0.0252702	0.158288	0.844086	0.90196
LOC110995861	1184.28	-0.149854	0.0565541	0.00645753	0.0210983
LOC110995862	626.893	0.0723753	0.125417	0.510761	0.645592
LOC110995863	1444	0.391589	0.102136	2.73707605180668e-05	0.000195671
LOC110995864	7978.9	-0.377241	0.103691	6.5576083657601e-05	0.000416196
LOC110995865	1317.57	-0.162649	0.0790928	0.030019	0.0745987
LOC110995866	646.22	-0.0363857	0.0926025	0.673156	0.782958
LOC110995867	2633.17	-0.237933	0.0431229	2.00188523147128e-08	3.18074147048889e-07
LOC110995868	3040.04	-0.456572	0.135343	0.000102015	0.000615519
LOC110995869	1873.42	0.238501	0.0920898	0.00528027	0.017819
LOC110995870	5746.83	-0.124571	0.105542	0.194976	0.322969
LOC110995871	695.054	0.0540357	0.0896883	0.519548	0.653645
LOC110995872	2.10931	0.127589	0.362415	0.257222	NA
LOC110995873	4550.87	0.215024	0.0654337	0.000641847	0.00302535
LOC110995874	0.687897	-0.015524	0.377404	0.819442	NA
LOC110995875	2.18182	-0.00241986	0.342557	0.980111	NA
LOC110995876	6.54971	0.0338433	0.368512	NA	NA
LOC110995877	1554.98	-0.000918508	0.0587195	0.98716	0.992865
LOC110995878	1347.01	-0.0794149	0.0769496	0.278252	0.418255
LOC110995879	2160.55	0.171811	0.107413	0.0777386	0.157743
LOC110995880	4871.9	-0.00317392	0.0711656	0.962911	0.978034
LOC110995881	4146.37	-0.0502485	0.062554	0.40669	0.550457
LOC110995882	600.895	-0.300309	0.0794626	6.30028564258866e-05	0.000402993
LOC110995883	661.749	0.183688	0.0738288	0.00909064	0.0280242
LOC110995884	627.388	-0.113024	0.0694878	0.0902443	0.177388
LOC110995885	6392.08	-0.219977	0.10529	0.0215588	0.0570321
LOC110995886	168.595	-0.113822	0.262775	0.437528	0.579525
LOC110995887	12130.6	-0.257231	0.0973791	0.0041062	0.0144138
LOC110995888	6555.77	0.0880997	0.0625348	0.145492	0.258286
LOC110995889	26.9995	0.118447	0.323021	0.354221	0.500097
LOC110995890	1092	0.0237288	0.0641485	0.70196	0.804779
LOC110995891	1262.87	0.436419	0.0665869	9.07489688155717e-12	2.66691824450617e-10
LOC110995892	398.077	0.296698	0.0934365	0.000602274	0.00287163
LOC110995893	1522.43	0.073021	0.0903951	0.387244	0.53147
LOC110995894	178.017	0.403867	0.271854	0.018335	0.0499548
LOC110995895	22.25	-0.226613	0.372868	0.10347	0.198105
LOC110995896	50.2104	-0.0273642	0.165837	0.835608	0.896702
LOC110995897	3224.69	-0.492138	0.141319	5.39985142713762e-05	0.000351511
LOC110995899	4078.44	-0.321003	0.114838	0.00175516	0.00702189
LOC110995900	232.05	-0.0428763	0.141694	0.720714	0.818195
LOC110995901	1.51127	-0.0614161	0.382509	0.426209	NA
LOC110995902	91.1181	0.117018	0.219369	0.42777	0.570257
LOC110995903	0.684926	0.0118745	0.394359	0.817371	NA
LOC110995904	913.96	0.474423	0.0714299	3.91633739606627e-12	1.21167127548295e-10
LOC110995905	8.47112	0.0830467	0.389219	NA	NA
LOC110995906	1372.07	-0.193518	0.139721	0.103379	0.198012
LOC110995907	1466.85	-0.199745	0.126765	0.071338	0.147414
LOC110995908	520.64	-0.222444	0.115881	0.0314098	0.0773131
LOC110995909	5507.36	0.233157	0.12731	0.0358412	0.0860715
LOC110995910	424.684	-0.809558	0.419791	0.000442365	0.00221242
LOC110995911	414.825	0.308283	0.112519	0.00225339	0.00868452
LOC110995912	1299.75	0.314305	0.0810053	3.83442592845742e-05	0.000260573
LOC110995913	39.25	-1.43386	0.388129	2.85684363029834e-07	3.48134839762176e-06
LOC110995914	1941.51	-0.0285646	0.115115	0.78183	0.860565
LOC110995915	20.4353	0.333339	0.479203	0.0281933	0.070933
LOC110995916	54.3213	0.478689	0.406575	0.0111388	0.0331014
LOC110995918	6281.77	0.0187834	0.0472386	0.685474	0.79187
LOC110995919	4897.2	-0.28303	0.101692	0.00231757	0.00889185
LOC110995920	372.892	0.209122	0.0838937	0.00803533	0.0252889
LOC110995921	3797.31	-0.229931	0.0710016	0.000706778	0.00329101
LOC110995922	772.218	-0.044911	0.0871782	0.583261	0.7089
LOC110995923	1439.22	-0.211732	0.0872282	0.00949539	0.029015
LOC110995925	1371.46	0.164471	0.0672713	0.011014	0.0327917
LOC110995926	846.616	0.320893	0.173192	0.0195561	0.0525454
LOC110995927	13084.4	-0.0319759	0.115392	0.756993	0.844152
LOC110995928	1364.19	0.241301	0.096656	0.00676285	0.021884
LOC110995930	5668.48	-0.254181	0.185859	0.0734015	0.150922
LOC110995931	1810.23	0.000731057	0.174087	0.995684	0.997834
LOC110995932	321.397	-0.258911	0.173189	0.0581109	0.1258
LOC110995933	100.9	-0.159172	0.249735	0.292352	0.433295
LOC110995934	3995.13	-0.330565	0.128451	0.00315388	0.01154
LOC110995935	244.968	-0.586377	0.124731	1.65270273007683e-07	2.10374891515379e-06
LOC110995936	774.748	-0.0862513	0.104577	0.366279	0.51245
LOC110995937	647.977	0.0915158	0.0888532	0.271246	0.410442
LOC110995938	216.783	0.0298693	0.156411	0.814924	0.88294
LOC110995939	344.395	0.117492	0.0917865	0.16943	0.290593
LOC110995940	1451.5	-0.220503	0.0407194	3.86824622288975e-08	5.79093097184759e-07
LOC110995941	43.0562	-0.268915	0.225946	0.0823314	0.164989
LOC110995942	886.974	0.0114393	0.170371	0.931823	0.958575
LOC110995943	2699.78	0.280761	0.137061	0.0167144	0.0462981
LOC110995944	1145.24	0.0161771	0.0528152	0.753965	0.842411
LOC110995945	353.722	0.0333315	0.0728885	0.632782	0.750738
LOC110995946	1502.69	-0.20377	0.0683471	0.00189323	0.00749547
LOC110995947	2.56423	0.0136345	0.339583	0.891311	NA
LOC110995948	4031.33	0.182371	0.0636963	0.00301445	0.0111102
LOC110995949	1255.28	0.270023	0.0609699	4.6060045101693e-06	4.11071139697641e-05
LOC110995950	8035.2	-0.175776	0.0694362	0.00830216	0.0260038
LOC110995951	1145.78	-0.254131	0.0762492	0.000446642	0.00223081
LOC110995952	5014.44	0.0374311	0.072185	0.588255	0.713103
LOC110995953	3730.83	0.297686	0.0737227	2.20767012645023e-05	0.000162411
LOC110995954	1672.12	-0.0734087	0.157644	0.567073	0.694403
LOC110995955	1182.81	0.588516	0.0823401	6.03345188327339e-14	2.5263378599962e-12
LOC110995956	1465.75	-0.0254237	0.161869	0.845105	0.902064
LOC110995957	2481.62	0.0632832	0.0695077	0.343274	0.488678
LOC110995958	993.59	-0.018991	0.170374	0.887064	0.931033
LOC110995959	3671.14	0.363948	0.0762652	4.85636469369705e-07	5.53635516462617e-06
LOC110995960	107.752	-0.231266	0.198782	0.113593	0.213212
LOC110995961	70092	-0.0651448	0.0595444	0.259846	0.397605
LOC110995962	30.6307	-0.0383109	0.266846	0.785918	0.863269
LOC110995963	1027	-0.0114619	0.0727125	0.869213	0.918474
