## SupplementaryFile2 for "Different transcriptional responses to developmental versus short-term acclimation temperatures in *Pieris rapae*" (part 2 of 3)

### Sheet: Testing Temp all genes (continued)
This tab describes how the testing temperature treatment affected the expression of all genes. This output was derived from a DESeq2 model that included the fixed effects of developmental temperature and testing temperature but not the interaction term. Lowly expressed genes (those with less than 10 reads total summed across all 16 samples) were exluded. The model was run with the colder temperature (16C) as a reference, so a positive log2FC indicates greater expression in the higher temperature (30C) treatment and a negative log2FC indicates greater expression in the lower temperature treatment.
LOC110995964	656.749	0.398926	0.0865479	8.42175637597719e-07	9.07171397636692e-06
LOC110995965	2105.91	-0.403751	0.0757366	1.97840576849967e-08	3.15483762121973e-07
LOC110995966	938.423	-0.0435352	0.0934164	0.616396	0.737345
LOC110995967	273.421	0.404524	0.118747	0.000129291	0.000755532
LOC110995969	47636.5	-0.0471472	0.0475672	0.312547	0.456724
LOC110995970	117.462	-0.21321	0.260525	0.169569	0.290786
LOC110995971	2198.15	0.290396	0.0859092	0.00030518	0.00160033
LOC110995972	815.327	-0.111131	0.0646998	0.0751856	0.153655
LOC110995973	35116.5	-0.122493	0.0860329	0.129645	0.236448
LOC110995974	1562.33	-0.052588	0.130036	0.641679	0.7573
LOC110995975	7.71831	0.037382	0.393473	NA	NA
LOC110995976	601.184	-0.11801	0.0768763	0.106627	0.202802
LOC110995977	1.20738	0.0499083	0.372758	0.533839	NA
LOC110995978	217.444	0.159524	0.123028	0.140987	0.252173
LOC110995979	401.211	-0.271291	0.141276	0.0236201	0.0614963
LOC110995980	1188.18	-0.197038	0.104024	0.0377213	0.0896776
LOC110995981	138.06	-0.269032	0.187658	0.0598434	0.128675
LOC110995982	4213.57	-0.449651	0.0822954	6.89602934905834e-09	1.20388675375881e-07
LOC110995983	1826.61	0.160778	0.106838	0.097423	0.188858
LOC110995984	97.1589	-0.271473	0.221804	0.0778012	0.157815
LOC110995985	126.443	0.309185	0.140624	0.00974191	0.0296544
LOC110995988	108.804	-0.0149875	0.136299	0.897917	0.937565
LOC110995989	41.2937	0.620353	0.283416	0.00094418	0.00416321
LOC110995990	120.768	2.82962	0.341602	2.05943719020477e-19	1.69911195737042e-17
LOC110995991	897.408	0.303176	0.212162	0.0467012	0.106394
LOC110995992	908.47	-0.035918	0.0899082	0.669286	0.780005
LOC110995993	228.166	0.228979	0.158234	0.0762035	0.155307
LOC110995995	3856.84	0.133343	0.0745465	0.0607746	0.130125
LOC110995996	331.153	-0.216429	0.218928	0.152062	0.267839
LOC110995997	692.977	-0.153625	0.0963976	0.0846268	0.168618
LOC110995998	15.8999	-0.0550102	0.236431	0.707117	0.808777
LOC110995999	2.08534	0.023435	0.355988	0.789162	NA
LOC110996000	3965.12	-0.0832202	0.0768625	0.25536	0.392466
LOC110996001	1641.94	0.103306	0.113853	0.311995	0.455984
LOC110996002	303.956	0.191704	0.123026	0.0767377	0.156196
LOC110996003	2388.2	0.318297	0.0891747	0.000127056	0.000744033
LOC110996004	0.977996	-0.0482753	0.378209	0.522856	NA
LOC110996005	2810.08	0.130988	0.101461	0.159161	0.27721
LOC110996006	41.737	-0.0181242	0.278307	0.894434	0.934716
LOC110996007	267.367	0.487968	0.145759	9.0444302669973e-05	0.000553804
LOC110996008	54.4451	-0.27544	0.201848	0.0632446	0.134252
LOC110996013	19076.4	0.471908	0.0399706	4.65430225582159e-33	1.40107077095516e-30
LOC110996014	257.311	0.126462	0.12308	0.243582	0.378701
LOC110996015	1892.18	-0.0994713	0.107878	0.309547	0.453351
LOC110996016	6572.88	-0.021985	0.0697284	0.74276	0.83421
LOC110996017	1175.78	0.283529	0.0878972	0.000549483	0.00266441
LOC110996018	724.796	-0.182305	0.0547543	0.000630719	0.00298426
LOC110996019	172.311	0.019952	0.209993	0.890196	0.932428
LOC110996020	31.2477	-0.254007	0.232713	0.102238	0.196198
LOC110996021	1645.03	-0.0650327	0.0817134	0.400204	0.544822
LOC110996022	79.6878	-0.0594337	0.189789	0.672274	0.782341
LOC110996023	17.6442	0.0573097	0.295731	0.662167	0.773975
LOC110996025	150.974	-0.388024	0.273488	0.0227147	0.0595286
LOC110996026	3822.44	0.0255279	0.101384	0.783973	0.862141
LOC110996027	437.473	0.0368556	0.116249	0.722875	0.819591
LOC110996028	1560.37	-0.0991998	0.0869252	0.224082	0.356759
LOC110996029	7425.77	0.357763	0.0829356	4.43828102542522e-06	3.98015894212448e-05
LOC110996030	729.869	0.0562365	0.164407	0.668447	0.77919
LOC110996031	13.9711	0.335884	0.376054	0.0408741	0.0953616
LOC110996032	72.5586	-0.244962	0.204205	0.0983959	0.190498
LOC110996033	301.568	0.129591	0.149511	0.296969	0.438504
LOC110996034	470.346	-0.474713	0.106702	1.07677713142649e-06	1.12929789923054e-05
LOC110996035	179.064	-0.29223	0.201923	0.0494772	0.111261
LOC110996036	121.523	-0.12217	0.327622	0.334785	0.479839
LOC110996037	607.12	-0.0787739	0.131061	0.488143	0.626231
LOC110996038	5.78977	0.0237192	0.370943	NA	NA
LOC110996039	32.1213	-0.277837	0.254577	0.0823245	0.164989
LOC110996040	152.613	-0.200779	0.321527	0.167153	0.287974
LOC110996041	1591.69	-0.183333	0.111759	0.0682001	0.142329
LOC110996043	1496.19	0.287526	0.068283	1.11224683493092e-05	8.95817570126459e-05
LOC110996046	712.135	0.284219	0.0910821	0.000783245	0.00357386
LOC110996048	979.478	0.149215	0.0829093	0.0563521	0.123044
LOC110996049	460.721	-0.284291	0.069058	1.71019033036364e-05	0.000130199
LOC110996050	47.3254	-0.385574	0.194428	0.00930389	0.0285855
LOC110996052	1236.18	-0.173728	0.0995594	0.0575851	0.124958
LOC110996053	6040.98	-0.048588	0.0651224	0.439665	0.58121
LOC110996055	914.48	0.014028	0.0516083	0.781132	0.860388
LOC110996056	482.064	1.6045	0.160696	1.43100565621758e-25	2.15385689175019e-23
LOC110996057	600.784	0.369244	0.0663411	6.7410079158565e-09	1.18052431079889e-07
LOC110996058	2716.88	0.157929	0.0759623	0.0289256	0.0723914
LOC110996059	1339.18	0.251026	0.112	0.0125658	0.0364662
LOC110996060	1218.29	0.256848	0.0722174	0.000193459	0.00107629
LOC110996061	4216.86	-0.00218483	0.0827631	0.977715	0.986808
LOC110996062	1006.71	-0.0600956	0.0575106	0.282815	0.422897
LOC110996063	2000.18	0.00209847	0.0816983	0.978348	0.98729
LOC110996065	5822.15	0.1103	0.0640884	0.0748011	0.153122
LOC110996066	352.483	3.25124	0.411889	1.69211861512668e-18	1.29978049208834e-16
LOC110996067	11.3342	0.210354	0.439444	0.0730915	0.150396
LOC110996068	213.172	-0.279864	0.149499	0.0247994	0.063998
LOC110996069	0.685851	0.00765356	0.393672	0.881926	NA
LOC110996073	10007	0.0904102	0.0896277	0.280707	0.420799
LOC110996074	444.969	-0.744507	0.302269	0.00019693	0.00109179
LOC110996075	7515.67	0.123552	0.125483	0.261497	0.399418
LOC110996076	32414.7	-0.49237	0.0923168	1.08394241352195e-08	1.83758761062519e-07
LOC110996077	3061.39	0.188547	0.158937	0.144718	0.257241
LOC110996078	396.344	0.271006	0.0872796	0.000892297	0.00397692
LOC110996079	1384.39	-0.0878735	0.099203	0.336266	0.481653
LOC110996080	78.515	0.119332	0.224843	0.420813	0.563886
LOC110996081	1403.34	0.437703	0.111351	1.34104975587577e-05	0.000105262
LOC110996082	973.022	0.0737895	0.0777578	0.318304	0.462829
LOC110996083	163679	0.0412676	0.111282	0.681128	0.788362
LOC110996084	142.023	0.401597	0.133065	0.000502754	0.00247445
LOC110996085	619.089	-0.493954	0.123431	6.87128744852615e-06	5.84663098561377e-05
LOC110996086	2464.77	-0.166404	0.0696283	0.0127027	0.0368252
LOC110996087	12.1655	-0.0260113	0.282487	0.847359	0.903375
LOC110996088	831.411	-0.0822552	0.093214	0.342768	0.488286
LOC110996089	562.368	0.498162	0.108056	4.33320469158599e-07	5.01827848339673e-06
LOC110996090	1687.17	0.0668405	0.121667	0.534431	0.6662
LOC110996091	1079.5	-0.154624	0.0588729	0.0068107	0.0220196
LOC110996092	617.943	-0.0950764	0.0830239	0.225068	0.357758
LOC110996093	455.485	0.317691	0.125511	0.00386689	0.013712
LOC110996094	1617.34	-0.0420282	0.195644	0.767096	0.850902
LOC110996095	1571.04	-0.796401	0.153269	3.48025239982411e-09	6.40711590565965e-08
LOC110996096	474.166	0.33157	0.0767999	5.2179001376428e-06	4.59422701447158e-05
LOC110996097	545.968	-0.126846	0.219593	0.391122	0.535635
LOC110996098	41.5826	0.241997	0.355651	0.0992097	0.191784
LOC110996099	2.22939	0.0688225	0.374924	0.418786	NA
LOC110996100	90.1011	-0.17879	0.253679	0.241099	0.376576
LOC110996101	1780.02	0.712417	0.161863	3.03237004485408e-07	3.65921317005252e-06
LOC110996102	7.67465	0.14795	0.341578	0.244902	0.380311
LOC110996103	333.333	-0.349695	0.289172	0.0381983	0.0905025
LOC110996104	219.608	0.0811856	0.179555	0.55461	0.68355
LOC110996105	25.8473	-0.0843046	0.299188	0.524899	0.65842
LOC110996106	993.232	0.179119	0.0867365	0.0275798	0.0697669
LOC110996108	3751.8	0.115595	0.0979242	0.200754	0.329454
LOC110996109	115.94	0.102756	0.250916	0.485754	0.624033
LOC110996110	2.89972	0.0107044	0.329906	0.920224	NA
LOC110996111	3018.35	-0.420167	0.0671836	7.24859608321361e-11	1.79013000387657e-09
LOC110996112	369.737	0.430926	0.135784	0.000244602	0.00132123
LOC110996113	419.86	0.291758	0.190318	0.0434042	0.100319
LOC110996114	739.992	0.0508893	0.0674587	0.433422	0.57545
LOC110996115	896.618	-0.40095	0.0814437	1.75576913566707e-07	2.21972265982518e-06
LOC110996119	11147.6	-0.122593	0.0732426	0.0798641	0.160942
LOC110996120	4814.21	0.267346	0.133656	0.0202787	0.0542031
LOC110996122	819.647	0.163436	0.113336	0.10803	0.204771
LOC110996123	1086.4	-0.0889941	0.204832	0.538003	0.669149
LOC110996124	121.801	-0.151425	0.154711	0.233164	0.367621
LOC110996125	1282.01	0.0610454	0.113708	0.550037	0.679795
LOC110996126	44.9441	0.430108	0.557671	0.0121547	0.0355326
LOC110996127	1233.38	-0.628103	0.111189	8.59856036885468e-10	1.72559937636583e-08
LOC110996128	29.9409	-0.0229291	0.315607	NA	NA
LOC110996129	924.559	-0.393016	0.111972	9.56641348385544e-05	0.000580974
LOC110996130	5638.94	-0.0248196	0.100041	0.787538	0.864452
LOC110996131	6544.87	0.0422693	0.0660929	0.507287	0.643046
LOC110996132	1534.46	0.179205	0.0942037	0.0401118	0.0939768
LOC110996133	82.8313	-0.491664	0.200032	0.00137346	0.00571658
LOC110996134	9414.02	-0.933339	0.120126	4.73723975856661e-17	2.98098171926073e-15
LOC110996135	2353.84	0.27933	0.179843	0.0458319	0.104734
LOC110996136	108.062	0.49937	0.180063	0.000542435	0.00263391
LOC110996139	58.6193	0.145747	0.2317	0.33093	0.4756
LOC110996140	170.602	-0.0367005	0.128386	0.743102	0.834425
LOC110996141	206.203	0.102172	0.116099	0.324732	0.469357
LOC110996142	14.7836	-0.119165	0.236026	0.423401	0.565991
LOC110996143	984.64	0.146738	0.0648256	0.0189505	0.051293
LOC110996144	6.74085	0.10024	0.307676	0.444811	0.586655
LOC110996145	3806.57	-0.0197445	0.0913485	0.816867	0.883949
LOC110996146	997.75	-0.137308	0.094778	0.118052	0.219467
LOC110996147	2761.68	0.0652365	0.103039	0.489248	0.627216
LOC110996148	2669.27	0.256781	0.0781071	0.000516951	0.00253424
LOC110996149	317.625	0.352936	0.104661	0.000208853	0.00114761
LOC110996150	706.166	0.433585	0.0618828	4.03925407313435e-13	1.47023568191407e-11
LOC110996151	1357.74	-0.311916	0.0900139	0.000195487	0.00108507
LOC110996152	445.039	-0.882613	0.156041	1.34034129473634e-10	3.18989772238747e-09
LOC110996153	1173.93	0.190872	0.0952254	0.0302422	0.0750697
LOC110996154	1896.74	0.178794	0.0554136	0.000918932	0.00407252
LOC110996155	479.228	0.142902	0.093139	0.0986804	0.190982
LOC110996156	502.608	-0.118554	0.0766927	0.10427	0.199273
LOC110996157	303.457	0.366247	0.10261	9.20313781178034e-05	0.000561669
LOC110996158	697.373	-0.149808	0.134912	0.196315	0.324473
LOC110996159	141.77	-0.133856	0.147913	0.278052	0.418129
LOC110996160	1265.41	0.14605	0.0964168	0.101243	0.194825
LOC110996161	672.088	-0.182363	0.075617	0.0112691	0.0333462
LOC110996162	1.53024	-0.082155	0.37245	0.369519	NA
LOC110996163	105.665	0.0894426	0.189007	0.524554	0.658233
LOC110996164	1.97613	-0.0679784	0.351418	0.498402	NA
LOC110996165	490.9	0.0416244	0.0833257	0.596748	0.720831
LOC110996166	1471.13	0.00415686	0.0818155	0.957179	0.974764
LOC110996167	1251.14	0.381714	0.0521289	5.79693248884122e-14	2.44569068411794e-12
LOC110996168	3711.56	-0.0776593	0.116806	0.456426	0.596999
LOC110996169	5919.77	-0.726409	0.128789	5.09897661863317e-10	1.07561366625637e-08
LOC110996170	6236.07	0.278593	0.0701142	3.25244860509883e-05	0.000226979
LOC110996171	4.33692	0.00915249	0.38527	NA	NA
LOC110996172	354.383	0.183126	0.201697	0.209318	0.339802
LOC110996173	602.793	0.0265362	0.110973	0.791166	0.866835
LOC110996174	2895.5	-0.111075	0.0789079	0.137978	0.248231
LOC110996175	1728.27	-0.170529	0.0733788	0.0149114	0.0420037
LOC110996176	367.117	-0.0948779	0.13916	0.423262	0.565873
LOC110996177	1613.52	0.0114922	0.0883431	0.88965	0.932341
LOC110996178	6092.02	0.0314164	0.0982599	0.729101	0.823883
LOC110996179	749.163	-0.203032	0.0737611	0.00388938	0.0137786
LOC110996180	46.5261	0.0477328	0.262848	0.737602	0.830574
LOC110996181	106.656	0.173762	0.237848	0.252292	0.388883
LOC110996184	2.76402	0.0583931	0.313541	0.632256	NA
LOC110996186	104.944	-0.0351965	0.141911	0.76939	0.852683
LOC110996187	1794.86	-0.20801	0.0640008	0.000751769	0.00344576
LOC110996188	1716.85	0.0213803	0.0498323	0.661448	0.773704
LOC110996189	609.886	0.190281	0.0717763	0.00555669	0.0185634
LOC110996190	2154.48	0.104772	0.141587	0.382119	0.527391
LOC110996191	12886.1	-0.191284	0.0514219	0.000140326	0.000811925
LOC110996192	329.791	-0.0337128	0.188617	0.809704	0.879343
LOC110996193	715.933	-0.14344	0.0915102	0.0924148	0.181058
LOC110996194	43.6411	-0.241727	0.209676	0.106415	0.202573
LOC110996196	6726.06	-0.109423	0.0763788	0.132404	0.239908
LOC110996197	2986.2	0.0873157	0.12557	0.427891	0.57035
LOC110996198	874.125	-0.0612343	0.0973497	0.496183	0.632901
LOC110996199	331.062	-0.0804855	0.17047	0.547924	0.677845
LOC110996200	919.477	0.146383	0.0791856	0.0511653	0.113862
LOC110996202	13.1795	-0.329989	0.282932	0.0474347	0.107756
LOC110996203	24.7675	-0.148236	0.256283	0.32324	0.467625
LOC110996204	5601.82	-0.287945	0.128691	0.0101562	0.0306973
LOC110996205	2963.3	-0.328626	0.12928	0.00348971	0.0125869
LOC110996206	568.2	-0.244482	0.0998955	0.00760473	0.0241109
LOC110996207	7.8085	-0.284064	0.365866	0.0661097	0.138933
LOC110996208	437.72	0.101208	0.0963751	0.256371	0.393734
LOC110996209	4978.83	0.150049	0.105254	0.117483	0.218714
LOC110996211	1656.34	-0.381061	0.0870439	2.82304679988532e-06	2.64895495005246e-05
LOC110996212	2613.66	0.228384	0.0574002	4.16245276866525e-05	0.000278447
LOC110996213	142.359	0.306368	0.119108	0.00371174	0.0132717
LOC110996214	2015.23	-0.315874	0.0577139	1.64256695331846e-08	2.6630146617265e-07
LOC110996215	11102.9	0.270289	0.109679	0.00626402	0.0205444
LOC110996216	1818.9	0.273578	0.120811	0.0103763	0.0312271
LOC110996217	13553.5	0.324047	0.108737	0.000964957	0.00423638
LOC110996218	1303.52	0.656536	0.0918343	4.31448996886215e-14	1.8482611258918e-12
LOC110996219	243.376	0.056819	0.399763	NA	NA
LOC110996221	1669.03	0.171555	0.199571	0.23675	0.371712
LOC110996222	365.142	0.0992183	0.117054	0.342008	0.487371
LOC110996224	372.271	0.267771	0.0924696	0.00179279	0.00715191
LOC110996226	5346.29	0.105572	0.0690453	0.111484	0.210103
LOC110996227	3545.45	-0.301718	0.153596	0.0176167	0.0483169
LOC110996228	465.538	0.285834	0.0990548	0.00166163	0.0067104
LOC110996229	786.519	0.79491	0.0829055	2.16506128212559e-23	2.64993984179284e-21
LOC110996230	1022.89	0.20689	0.0484045	1.27495546334779e-05	0.000101016
LOC110996232	342.128	0.136377	0.127362	0.220172	0.35244
LOC110996233	1379.06	0.0645361	0.0920824	0.452053	0.593501
LOC110996235	1721.43	-0.273994	0.077125	0.000178218	0.00100455
LOC110996237	114116	-0.2106	0.0822133	0.00657683	0.0214377
LOC110996238	296.683	-0.917432	0.118323	6.35903289686189e-17	3.97903979804762e-15
LOC110996239	370.73	-0.178996	0.107471	0.066174	0.139013
LOC110996240	1302.56	0.244755	0.0752598	0.000624571	0.0029595
LOC110996241	2089.55	-0.14375	0.110374	0.149018	0.263413
LOC110996242	1078.6	0.124907	0.18747	0.374052	0.519216
LOC110996243	1483.28	0.0417259	0.0872498	0.610514	0.733048
LOC110996244	4471.96	0.371229	0.219031	0.0180236	0.0492508
LOC110996245	9092.13	-0.248151	0.0601591	2.02268982812737e-05	0.000150492
LOC110996246	2.45022	0.0218026	0.37681	0.754008	NA
LOC110996247	12.3347	0.366008	0.556657	0.0164143	0.0455915
LOC110996248	1589.35	0.397668	0.15083	0.00166017	0.00670693
LOC110996249	12.3636	0.0233584	0.34868	NA	NA
LOC110996250	17.2747	0.0179933	0.330263	NA	NA
LOC110996251	0.865207	0.0198688	0.377764	0.771357	NA
LOC110996252	105.476	0.019661	0.317274	0.865447	0.91618
LOC110996254	180.462	-0.25748	0.294672	0.104225	0.19922
LOC110996255	3474.1	0.156213	0.314297	0.260107	0.397838
LOC110996256	54.847	0.462779	0.256509	0.00704612	0.0226166
LOC110996257	17.5741	0.0656955	0.347953	NA	NA
LOC110996258	807.928	0.395345	0.12526	0.000331874	0.00171687
LOC110996259	2269.99	-0.0637895	0.0703275	0.344625	0.49018
LOC110996260	914.055	-0.0975778	0.105987	0.311928	0.455984
LOC110996262	4680.19	0.0300948	0.151078	0.809688	0.879343
LOC110996264	2042.63	-0.204578	0.22917	0.179592	0.303674
LOC110996265	183.532	0.349135	0.255366	0.0341298	0.0827707
LOC110996266	486.696	0.151789	0.116117	0.143166	0.25542
LOC110996267	36.7265	0.234522	0.281956	0.134165	0.242507
LOC110996268	259.057	-0.599459	0.242626	0.000583146	0.00279479
LOC110996269	483.564	0.208068	0.100136	0.0235022	0.0612179
LOC110996270	25.2112	-0.0602347	0.254822	0.677152	0.785881
LOC110996271	738.19	-0.249665	0.250774	0.11312	0.212547
LOC110996272	1.61348	-0.11707	0.395432	0.210301	NA
LOC110996273	104.75	0.144441	0.162138	0.268793	0.4076
LOC110996274	64.4533	0.787598	0.366085	0.000309204	0.0016161
LOC110996275	193.744	0.248385	0.212529	0.0993426	0.191963
LOC110996276	2.5433	0.284433	0.467218	0.039682	NA
LOC110996277	872.593	-0.0221946	0.147488	0.856912	0.910367
LOC110996278	302.306	-0.188158	0.107689	0.0537902	0.118478
LOC110996279	6719.49	0.247607	0.10867	0.0116591	0.0343269
LOC110996280	175.325	0.101431	0.252906	0.490544	0.628515
LOC110996282	1.22141	0.0642788	0.394734	0.359216	NA
LOC110996283	6.60591	0.0410745	0.367801	NA	NA
LOC110996284	42.0948	-0.110789	0.183424	0.425444	0.567701
LOC110996285	956.642	-0.626226	0.388695	0.00246206	0.00934962
LOC110996286	960.215	-0.153273	0.0751389	0.032285	0.078996
LOC110996287	29471.9	-0.00823133	0.0748372	0.908295	0.943934
LOC110996290	1716.65	0.00257332	0.0823325	0.973632	0.98522
LOC110996291	24.238	0.264874	0.397714	0.0669453	0.140245
LOC110996292	0.858465	0.0827185	0.402789	0.263387	NA
LOC110996293	953.368	-0.470995	0.0694946	1.58011417109032e-12	5.17186264433584e-11
LOC110996294	23689.4	-0.349954	0.0882678	2.13133979621149e-05	0.000157629
LOC110996295	2198.72	-0.40369	0.0633933	3.89415007263968e-11	9.99378882697251e-10
LOC110996296	932.397	0.203594	0.0875882	0.0129717	0.0374103
LOC110996297	4010.19	0.10808	0.0928863	0.210976	0.341498
LOC110996298	2505.29	-0.189797	0.0769388	0.00940069	0.0288205
LOC110996299	1857.97	0.2218	0.0713174	0.0011404	0.00489471
LOC110996301	9559.87	0.0506308	0.109488	0.609509	0.73241
LOC110996302	136576	0.173753	0.0783372	0.0193574	0.0521356
LOC110996303	26.8938	-0.11567	0.235309	0.436583	0.578612
LOC110996304	1429.78	-0.0782254	0.0849084	0.327916	0.472458
LOC110996305	1687.11	0.253599	0.10016	0.00572663	0.0190616
LOC110996306	67.0008	-0.152601	0.331827	NA	NA
LOC110996307	21.7196	0.000144546	0.320671	0.998981	0.999435
LOC110996308	35.944	-0.244452	0.406769	0.0740228	0.151947
LOC110996309	3.91913	-0.0562377	0.310698	0.648436	0.762475
LOC110996310	276.817	0.27003	0.115329	0.00870497	0.0270374
LOC110996311	5.40816	0.0626362	0.393703	NA	NA
LOC110996312	379.23	-0.249862	0.0929811	0.00374379	0.0133734
LOC110996313	9.5341	-0.0234864	0.332965	0.823745	0.888694
LOC110996314	1444.24	0.00420462	0.0672799	0.948277	0.968824
LOC110996318	1169.9	0.0598296	0.0850851	0.455233	0.596095
LOC110996319	5794.83	-0.0750682	0.0644243	0.227741	0.361179
LOC110996321	1880.24	0.0764665	0.0839002	0.333833	0.478757
LOC110996323	46.0956	-0.10897	0.205923	0.45274	0.593808
LOC110996324	4966.35	0.0727255	0.156046	0.568356	0.695489
LOC110996325	98.5705	-0.353091	0.252497	0.0318761	0.0782191
LOC110996326	458.027	-0.070894	0.0890224	0.394981	0.539593
LOC110996327	287.258	0.29477	0.376668	0.0579306	0.125507
LOC110996328	24079.4	-0.036545	0.0789846	0.626132	0.745188
LOC110996330	15286.3	-0.236402	0.0810635	0.00199661	0.00784141
LOC110996331	4210.59	-0.133872	0.190671	0.34464	0.49018
LOC110996332	269.709	0.190831	0.111299	0.0568034	0.123666
LOC110996333	65.1299	2.28432	0.32797	3.3340698997893e-14	1.46200277731706e-12
LOC110996334	5623.55	-0.0843321	0.0830962	0.282348	0.422567
LOC110996336	3175.79	-0.075622	0.171558	0.573555	0.700099
LOC110996337	1018.34	-0.180958	0.211897	0.222515	0.355221
LOC110996338	13427.8	-0.265946	0.0814467	0.000530937	0.00259254
LOC110996339	429.496	0.0121819	0.0985174	0.893416	0.93416
LOC110996340	675.356	0.428355	0.0868484	1.38626913917071e-07	1.79329450314557e-06
LOC110996341	1761.24	0.127736	0.17484	0.347628	0.493296
LOC110996342	909.04	-0.97339	0.118819	1.00811871312601e-18	8.02030444771249e-17
LOC110996343	1846.17	-0.213878	0.15113	0.0878844	0.173741
LOC110996344	36247.1	-0.0950829	0.105584	0.322982	0.467434
LOC110996346	4202.83	0.0697395	0.130404	0.537938	0.669149
LOC110996347	1165.87	0.348096	0.0963426	8.81664279826665e-05	0.000541642
LOC110996348	5004.86	-0.319095	0.0859801	7.31098227950766e-05	0.000459536
LOC110996349	622.38	0.0225538	0.0996634	0.805932	0.876555
LOC110996350	782.084	-0.168734	0.171696	0.211545	0.342122
LOC110996351	7753.17	0.473749	0.132893	4.48680503814326e-05	0.000298531
LOC110996352	790.967	0.321895	0.100341	0.000458202	0.0022824
LOC110996353	924.307	-0.0670224	0.0776698	0.364258	0.510263
LOC110996354	425.435	-0.287459	0.0909157	0.000667858	0.00312809
LOC110996355	2746.19	-0.134744	0.0808429	0.0781151	0.158302
LOC110996356	899.677	-0.132592	0.101755	0.155092	0.272073
LOC110996357	1692.77	0.014518	0.0686359	0.825948	0.889612
LOC110996358	257.967	-0.0722837	0.107401	0.45883	0.598902
LOC110996359	1945.32	0.00270365	0.0947732	0.975489	0.985489
LOC110996360	1850.55	-0.0959168	0.0621926	0.11114	0.209525
LOC110996362	580.818	-0.195829	0.0624217	0.00116826	0.00499121
LOC110996363	413.124	0.121693	0.108418	0.215458	0.346716
LOC110996364	15.5115	-0.256391	0.264773	0.106778	0.202995
LOC110996365	356.958	-0.308839	0.210488	0.0422863	0.0981042
LOC110996366	79.0139	-0.863634	0.335797	6.69943029573544e-05	0.000424208
LOC110996367	31.3563	-0.168463	0.259086	0.266146	0.404632
LOC110996368	1989.02	1.01181	0.971474	NA	NA
LOC110996369	6.08608	0.172511	0.497176	NA	NA
LOC110996370	14.3142	0.306679	0.581966	0.0173946	0.0478374
LOC110996372	980.983	0.372788	0.0611009	2.66100879777771e-10	5.93954228249462e-09
LOC110996373	79.1156	-0.259357	0.41008	0.0652223	0.137558
LOC110996374	7.08928	0.032929	0.319409	0.775756	0.857095
LOC110996375	1504.28	-0.512977	0.197218	0.000801543	0.00363945
LOC110996376	7937.34	-0.256102	0.0666303	6.30648880538697e-05	0.000402993
LOC110996377	157.034	-0.300423	0.222637	0.0530635	0.117289
LOC110996379	1295.45	-0.173561	0.0676347	0.00758673	0.0240744
LOC110996381	1207.53	-0.226953	0.0898471	0.00671548	0.0218067
LOC110996382	1612.6	-0.112965	0.0596174	0.0508724	0.113391
LOC110996383	25.1296	0.0334206	0.195136	0.813577	0.881909
LOC110996384	378.508	0.0539872	0.121093	0.614593	0.735978
LOC110996385	484.02	-0.0832063	0.0940658	0.340963	0.486441
LOC110996386	1954.61	-0.262653	0.0769298	0.000317804	0.00165561
LOC110996387	960.475	-0.042023	0.135829	0.718407	0.816484
LOC110996388	598.156	-0.1785	0.20612	0.224359	0.356936
LOC110996389	71.1762	-0.101526	0.230357	0.492546	0.629878
LOC110996390	16.005	0.165549	0.278268	0.266674	0.405227
LOC110996391	9259.04	0.504128	0.225455	0.00214304	0.00833132
LOC110996392	2098.61	-0.0131747	0.0906647	0.876409	0.923242
LOC110996393	74.885	-0.183647	0.214096	0.217456	0.349045
LOC110996394	40.5239	-0.398845	0.238748	0.0149515	0.0420956
LOC110996395	1865.42	-0.26426	0.0959091	0.00281832	0.0105231
LOC110996396	909.459	-0.101278	0.0719183	0.141367	0.252655
LOC110996397	484.525	0.0935858	0.0796018	0.215092	0.346198
LOC110996398	780.101	-0.0230776	0.11478	0.82257	0.887814
LOC110996399	355.506	-0.259172	0.0861506	0.00131362	0.00551077
LOC110996400	142.718	-0.126623	0.203927	0.382796	0.527998
LOC110996401	356.738	0.558816	0.217389	0.00061762	0.002931
LOC110996402	3.76231	0.0447413	0.337426	0.669797	0.780192
LOC110996403	2.4786	0.0704864	0.349266	0.491454	NA
LOC110996404	328.405	-0.663192	0.164924	2.15869448451615e-06	2.08711277504695e-05
LOC110996405	5875.03	0.0656299	0.164289	0.617132	0.73775
LOC110996407	65.3981	0.166347	0.144417	0.170998	0.292472
LOC110996408	837.394	0.0804772	0.149903	0.517671	0.65202
LOC110996409	6.53804	0.0264884	0.360825	0.752823	0.841609
LOC110996411	1265.19	-0.0099741	0.0941644	0.909258	0.944536
LOC110996412	2209.47	-0.247621	0.0672946	0.000126728	0.000742503
LOC110996413	2.44244	-0.167865	0.401877	0.132957	NA
LOC110996416	1736.22	0.278421	0.0952845	0.00154982	0.0063161
LOC110996418	4922.21	0.310078	0.210271	0.041426	0.0964269
LOC110996419	1241.06	0.412868	0.100891	8.04113875052186e-06	6.75941157760849e-05
LOC110996420	1.99825	0.115931	0.400773	0.200217	NA
LOC110996422	2909.4	0.127121	0.132567	0.266984	0.405574
LOC110996423	43.1222	0.307408	0.274236	0.0606738	0.129984
LOC110996424	3232.17	-0.377642	0.121201	0.00042969	0.00215387
LOC110996425	2101.85	-0.124265	0.0441526	0.00421686	0.0147418
LOC110996426	609.877	0.270441	0.0761806	0.000183726	0.00103007
LOC110996427	1133.93	-0.00769273	0.174779	0.954693	0.973217
LOC110996428	2542.02	-0.0907933	0.0503874	0.0656761	0.138254
LOC110996429	2376.71	0.318698	0.0740592	6.05267286493883e-06	5.21785374378396e-05
LOC110996430	3637.16	-0.0774866	0.0860465	0.338163	0.483499
LOC110996431	449.977	0.12406	0.094941	0.15862	0.27661
LOC110996432	941.441	0.147332	0.0958763	0.0966777	0.187791
LOC110996433	1716.82	0.133533	0.051252	0.00771096	0.0244199
LOC110996434	1507.71	-0.453531	0.0841437	1.01642080535303e-08	1.73102368960582e-07
LOC110996435	375.355	-0.11375	0.100787	0.219086	0.351257
LOC110996436	57.9601	0.0627548	0.170841	0.639606	0.755859
LOC110996437	811.899	0.4157	0.1118	3.67942982823032e-05	0.000251729
LOC110996438	1091.5	0.134394	0.0880895	0.103272	0.197908
LOC110996439	2817.14	0.154871	0.0600723	0.00782753	0.0247398
LOC110996440	4158.81	0.145892	0.0667316	0.0231391	0.0604634
LOC110996441	1166.22	-0.475578	0.166422	0.000498326	0.00245783
LOC110996442	42.9126	0.590361	0.593001	NA	NA
LOC110996443	2017.4	0.0571457	0.0895032	0.495016	0.632208
LOC110996444	1255.03	0.244128	0.127318	0.027989	0.0705458
LOC110996445	546.758	-0.0138885	0.0951038	0.874953	0.922232
LOC110996446	1425.64	-0.0386717	0.113047	0.703718	0.805634
LOC110996447	48133.7	-0.0913816	0.0768665	0.211645	0.342183
LOC110996448	30113.3	0.0450763	0.0851664	0.574091	0.700661
LOC110996449	7283.27	-0.144273	0.0908221	0.0884478	0.174607
LOC110996450	805.688	-0.107779	0.178252	0.431926	0.573875
LOC110996451	668.414	-0.0554299	0.165399	0.673925	0.783444
LOC110996452	157.972	0.0670951	0.202541	0.640562	0.75651
LOC110996453	843.481	0.0592271	0.0710146	0.384493	0.529289
LOC110996454	1492.6	0.0686967	0.0944354	0.433378	0.57545
LOC110996455	3112.03	-0.0291809	0.0776176	0.692738	0.797325
LOC110996456	2166.29	-0.0137364	0.095341	0.876571	0.923249
LOC110996457	1219.46	0.30933	0.0859327	0.000119981	0.000710047
LOC110996458	563.128	-0.97502	0.309689	5.868231974554e-06	5.07456271215702e-05
LOC110996459	96.1522	0.238984	0.34701	NA	NA
LOC110996460	2893.56	-0.132978	0.233743	0.373523	0.518805
LOC110996461	4.50309	-0.184197	0.308883	0.20495	0.334172
LOC110996462	64.3466	-0.663755	0.423934	0.00202033	0.00791502
LOC110996463	19.4069	-0.478012	0.411415	0.0112289	0.0332675
LOC110996464	1.20109	-0.0969753	0.376824	0.305228	NA
LOC110996465	491.007	-0.221495	0.116028	0.0323153	0.0790528
LOC110996466	1182.85	0.196732	0.108446	0.0449212	0.103076
LOC110996467	968.441	-0.0760413	0.118761	0.471553	0.610438
LOC110996468	304.259	0.0582084	0.0904277	0.49089	0.628682
LOC110996469	355.715	0.826073	0.166971	9.73984728859177e-09	1.66384078374747e-07
LOC110996470	2854.74	-0.413773	0.106023	1.77423568398446e-05	0.000134682
LOC110996471	1352.93	0.128887	0.0743714	0.0693406	0.144035
LOC110996472	2.76525	-0.0235265	0.343177	0.80993	NA
LOC110996473	168.633	-0.133995	0.192027	0.34561	0.490996
LOC110996474	550.362	0.519674	0.175514	0.000265747	0.00141486
LOC110996475	3962.28	-0.322493	0.0893962	0.000106922	0.000640959
LOC110996476	1624.17	-0.0593485	0.0665585	0.354938	0.500734
LOC110996477	28.9098	0.444188	0.287186	0.011903	0.0349621
LOC110996478	106.914	0.49333	0.220135	0.00230472	0.00885171
LOC110996479	638.897	-0.535146	0.12536	1.67080439133264e-06	1.65564228742552e-05
LOC110996480	35.7515	-0.0333338	0.218144	0.818864	0.885228
LOC110996481	1202.58	-0.0101014	0.0832815	0.897801	0.937531
LOC110996482	1626.99	0.133529	0.0754128	0.0631375	0.134075
LOC110996484	22.3885	0.0648635	0.245608	0.657071	0.769942
LOC110996485	20.2946	-2.01935	0.397562	2.03758212922115e-09	3.89941404729642e-08
LOC110996486	1.14307	-0.0733315	0.398058	0.30978	NA
LOC110996487	1251.41	0.0387388	0.0746843	0.587004	0.712361
LOC110996488	14.8527	0.331694	0.269603	0.0450727	0.103403
LOC110996489	755.04	0.00385148	0.0884246	0.962942	0.978034
LOC110996490	22.7797	-0.356282	0.239024	0.0277497	0.0701012
LOC110996491	80.1155	0.673259	0.432983	0.00192676	0.00760731
LOC110996492	0.833537	-0.0580222	0.399347	0.365607	NA
LOC110996493	880.018	0.0106905	0.097252	0.905383	0.94194
LOC110996494	1529.63	0.0879962	0.101532	0.344921	0.490454
LOC110996495	1419.47	0.417867	0.131852	0.000271721	0.00144322
LOC110996496	4.62348	-0.217803	0.394943	0.0969956	0.188212
LOC110996497	7496.07	0.374305	0.217441	0.0168069	0.0465313
LOC110996498	210.7	-0.238878	0.280582	0.12846	0.234747
LOC110996499	17853.5	0.473624	0.249149	0.00544291	0.018271
LOC110996500	78.8514	0.239801	0.189917	0.0941778	0.183672
LOC110996501	39.8486	0.372238	0.462264	0.0236881	0.0616445
LOC110996502	34592.3	0.200999	0.120009	0.058552	0.126533
LOC110996503	1707.08	-0.543611	0.12763	1.65570389421838e-06	1.64360338447454e-05
LOC110996504	7480.79	0.0183663	0.0767142	0.801561	0.873304
LOC110996505	288.653	0.730804	0.218192	1.62645507007454e-05	0.000124883
LOC110996506	459.114	0.22303	0.132919	0.0518074	0.115061
LOC110996507	1.8572	-0.184889	0.402347	0.117046	NA
LOC110996508	844.333	0.194142	0.0801632	0.0104378	0.0313698
LOC110996509	1400.53	0.0259301	0.0443161	0.552068	0.681474
LOC110996510	189.491	-0.52868	0.242565	0.00200086	0.00784979
LOC110996511	514.156	-0.13065	0.0907822	0.122857	0.226996
LOC110996512	38.3153	0.301427	0.235222	0.0568916	0.123761
LOC110996513	16.1828	-0.340338	0.37881	0.0390402	0.0919885
LOC110996514	1641.28	0.209517	0.218391	0.164526	0.284416
LOC110996516	4910.03	-0.328852	0.0610514	2.44770317342545e-08	3.82363505548565e-07
LOC110996517	957.268	0.120152	0.0562148	0.0281377	0.0708564
LOC110996518	34227.4	0.00776025	0.0701967	0.908339	0.943934
LOC110996520	633.075	0.492092	0.178128	0.000589667	0.00281876
LOC110996523	4761.96	-0.223716	0.0798747	0.0030494	0.0112167
LOC110996524	3.32595	0.763038	0.999585	0.00126093	0.00532988
LOC110996526	0.681105	-0.0149785	0.367279	0.845802	NA
LOC110996528	566.568	0.114092	0.0925293	0.185175	0.310895
LOC110996529	6642.04	-0.343389	0.11087	0.000577863	0.00277544
LOC110996530	640.506	-0.0820866	0.0962845	0.357044	0.502623
LOC110996531	1378.91	-0.497277	0.0805272	7.24580892475542e-11	1.79013000387657e-09
LOC110996532	2279.38	0.0955355	0.0790161	0.202684	0.33197
LOC110996533	721.779	0.242512	0.10607	0.0117569	0.0345785
LOC110996534	807.029	-0.170985	0.119237	0.106029	0.201975
LOC110996535	5938.99	0.384943	0.142991	0.00154509	0.00630607
LOC110996537	928.292	-0.35967	0.127252	0.00123024	0.00521805
LOC110996538	1108.25	-0.0301523	0.122299	0.780173	0.859757
LOC110996540	147.958	0.378249	0.160929	0.00414171	0.0145155
LOC110996541	3904.79	-0.0900869	0.0779072	0.223787	0.356535
LOC110996542	433.108	0.39928	0.194725	0.00726277	0.0231851
LOC110996544	17.2075	-0.160879	0.320826	0.242172	0.377296
LOC110996545	3835.43	-0.295459	0.0870786	0.000282471	0.00149461
LOC110996546	1205.36	0.115242	0.124198	0.291297	0.432134
LOC110996547	5240.97	-0.700246	0.119909	1.88444513496807e-10	4.35455392391584e-09
LOC110996548	2028.44	-0.203131	0.0945891	0.0203421	0.0543334
LOC110996549	376.375	0.0526024	0.084852	0.510502	0.645592
LOC110996550	898.794	0.0282967	0.0743849	0.690486	0.796044
LOC110996551	22867.8	-0.33797	0.0987852	0.000193446	0.00107629
LOC110996552	889.52	-0.0217581	0.0647557	0.72797	0.823203
LOC110996553	24.7704	-0.431345	0.276865	0.0131768	0.0379232
LOC110996554	14.5775	-0.115191	0.23532	0.438416	0.580145
LOC110996555	26.5467	-0.418984	0.564284	0.0125281	0.0364137
LOC110996556	23.2387	-0.289598	0.284638	0.0747516	0.153048
LOC110996557	2073.23	0.264074	0.0636207	1.65873052238793e-05	0.000126976
LOC110996558	4638.15	-0.160272	0.0663208	0.0120754	0.0353582
LOC110996559	589.702	-0.223805	0.0884458	0.00673858	0.02186
LOC110996560	3148.74	0.33764	0.168851	0.0127355	0.0368916
LOC110996561	1432.47	0.186688	0.0694967	0.00508212	0.017247
LOC110996562	10.5537	-0.123512	0.269361	0.398429	0.543237
LOC110996563	74934.2	0.0405741	0.110267	0.684028	0.790911
LOC110996564	1485.75	-0.303439	0.102586	0.00118425	0.00504985
LOC110996565	677.32	-0.0551765	0.121382	0.607461	0.730502
LOC110996566	22449.1	-0.0100524	0.0884429	0.903497	0.940679
LOC110996567	17409.4	-0.346887	0.123959	0.00146227	0.00603215
LOC110996568	5088.68	0.0520248	0.0836149	0.509694	0.64489
LOC110996569	62.1091	-0.240145	0.202039	0.103319	0.197965
LOC110996570	581.972	0.307676	0.156069	0.0166666	0.0462003
LOC110996571	161.745	0.0604844	0.104633	0.52669	0.659948
LOC110996572	130096	-0.242607	0.107644	0.0127648	0.0369667
LOC110996573	1085.22	0.191173	0.101274	0.0393132	0.0924948
LOC110996574	239.002	-0.144569	0.115698	0.162052	0.280916
LOC110996576	1516.6	0.389811	0.153134	0.00226711	0.00872832
LOC110996577	1117.82	1.42556	0.270174	1.73973890673156e-10	4.05381002995316e-09
LOC110996578	3661.57	-0.369753	0.125905	0.000813649	0.00368534
LOC110996580	71.8803	0.0501517	0.232284	0.731897	0.826259
LOC110996581	366.411	0.277391	0.445408	0.047132	0.1072
LOC110996582	1045.6	-0.200957	0.107188	0.0386284	0.0911726
LOC110996583	539.278	-0.0732309	0.104164	0.441639	0.583402
LOC110996584	38.7465	0.498083	0.303464	0.00660527	0.0215178
LOC110996585	1485.06	0.0961316	0.133683	0.404122	0.54798
LOC110996586	1795.25	-0.0854706	0.0608747	0.147562	0.261213
LOC110996587	932.243	-0.204859	0.0857237	0.0108494	0.0323796
LOC110996588	226.276	0.26421	0.368623	0.077391	0.157181
LOC110996589	32.7789	0.298528	0.268123	0.0665306	0.139604
LOC110996590	2539.57	-0.163709	0.102468	0.0807103	0.162295
LOC110996591	56187	-0.0991171	0.0802028	0.19214	0.319364
LOC110996592	568.266	-0.0507462	0.111096	0.612842	0.73483
LOC110996593	2242.77	0.601465	0.0898039	1.34491043902508e-12	4.45821799698254e-11
LOC110996594	155.2	-0.0970308	0.210334	0.505405	0.641286
LOC110996595	1731.36	0.353205	0.139995	0.00311349	0.0114148
LOC110996596	22.6163	0.0947629	0.345744	NA	NA
LOC110996597	604.032	0.105223	0.0578873	0.0615217	0.131384
LOC110996601	730.303	0.180768	0.080253	0.0172465	0.0474885
LOC110996602	249.23	-0.0418524	0.197925	0.768888	0.852211
LOC110996603	2.34674	-0.0301848	0.329739	0.780617	NA
LOC110996604	20.9594	-0.11175	0.258976	0.447225	0.588988
LOC110996605	891.853	-0.05098	0.0960903	0.566813	0.694365
LOC110996607	1482.49	-0.0252892	0.0666171	0.693744	0.798153
LOC110996608	4335.56	-0.373154	0.153248	0.00344172	0.012442
LOC110996609	1057.26	-0.179171	0.0638464	0.0036413	0.0130576
LOC110996610	1416.67	0.37637	0.194768	0.0110818	0.0329672
LOC110996611	4272.01	-0.0207148	0.0831277	0.791912	0.867153
LOC110996612	1197.83	-0.00153074	0.0787271	0.983673	0.990611
LOC110996613	4551.82	0.160453	0.0529831	0.00191679	0.00757601
LOC110996614	3535.71	-0.478615	0.126992	1.96958238052014e-05	0.000147131
LOC110996615	1410.56	-0.107182	0.0905167	0.204672	0.333885
LOC110996617	598.96	0.331292	0.0927435	0.000115408	0.000686122
LOC110996618	876.26	0.078532	0.0880312	0.341309	0.48672
LOC110996619	5997.05	0.205514	0.104335	0.0305889	0.0757614
LOC110996620	666.852	0.300063	0.220285	0.052371	0.116012
LOC110996623	1300.92	-0.193064	0.220824	0.199755	0.328104
LOC110996624	448.936	0.505973	0.0858684	3.95840988427298e-10	8.52780837350724e-09
LOC110996625	653.266	-0.302216	0.0971748	0.000725462	0.00335556
LOC110996626	60.4599	-0.146743	0.231857	0.327824	0.472458
LOC110996627	3789.23	0.0862028	0.0591469	0.133438	0.241468
LOC110996629	29.4687	0.185166	0.326297	0.18902	0.31578
LOC110996630	3142.89	-0.143506	0.0869582	0.0784544	0.15882
LOC110996631	4034.77	-0.141931	0.0600666	0.0148121	0.0417598
LOC110996632	2195.17	-0.361283	0.0602737	5.60616384044552e-10	1.16712995990434e-08
LOC110996633	504.835	-0.190877	0.0827869	0.0144153	0.0408439
LOC110996634	8561.36	0.0831234	0.109298	0.400874	0.545369
LOC110996635	10390.7	-0.323804	0.0569099	4.4925970970793e-09	8.05773695125108e-08
LOC110996636	8.17441	-0.176745	0.400591	0.125981	0.231252
LOC110996637	645.78	-0.505949	0.119713	2.41929141370643e-06	2.30111594926236e-05
LOC110996638	2168.9	-0.293402	0.0598509	4.03450108146081e-07	4.72019674845698e-06
LOC110996639	81.1226	0.444828	0.268558	0.0102963	0.0310451
LOC110996640	14281.1	-0.499876	0.138367	3.14729901358243e-05	0.000220749
LOC110996641	765.751	-0.453207	0.145284	0.000251844	0.00134987
LOC110996642	914.256	0.0784516	0.0568662	0.156399	0.273766
LOC110996643	498.581	0.182666	0.0865612	0.0243844	0.0631319
LOC110996644	1410.67	0.273628	0.103952	0.00383406	0.0136201
LOC110996645	465.746	-0.220802	0.113091	0.0294496	0.0734294
LOC110996646	278.083	0.186216	0.146727	0.129511	0.236319
LOC110996648	53.6267	1.11012	0.537952	9.49779962460439e-05	0.000577753
LOC110996649	3582.93	-0.115701	0.121595	0.281703	0.422062
LOC110996650	1601.13	0.589702	0.0817812	3.77927086436087e-14	1.64427808153326e-12
LOC110996651	2097.85	-0.0560941	0.0670188	0.384987	0.529516
LOC110996652	194.711	-0.61449	0.235074	0.00035991	0.00184476
LOC110996654	58.1612	0.388273	0.45099	0.0219565	0.0578545
LOC110996655	12.4784	0.589069	0.462706	0.00453412	0.0156882
LOC110996656	806.287	-0.0424168	0.122536	0.695008	0.799194
LOC110996657	2032.21	-0.519129	0.086143	1.61722601034484e-10	3.78417296286153e-09
LOC110996658	118.402	0.100179	0.184331	0.471722	0.610508
LOC110996659	6.47344	-0.0558098	0.321146	0.633977	0.751435
LOC110996660	1667.18	-0.283347	0.0714378	3.25671391927523e-05	0.000227017
LOC110996661	13246.8	-0.600844	0.0913617	3.05477378362954e-12	9.55732314664771e-11
LOC110996662	5772.45	0.0700014	0.0651439	0.265636	0.403914
LOC110996663	3.14858	0.101497	0.362998	0.327696	0.472458
LOC110996664	10.5201	-0.0786363	0.374425	0.377175	0.522704
LOC110996665	923.551	-0.401578	0.128871	0.000363782	0.00186085
LOC110996666	3020.53	-0.140338	0.309855	0.306521	0.45019
LOC110996667	7124.56	0.00403648	0.104622	0.966309	0.980214
LOC110996668	4702.79	0.0269348	0.0636164	0.661552	0.773744
LOC110996669	6808.01	-0.388513	0.083262	6.88249891197773e-07	7.57482933612727e-06
LOC110996670	2394.49	-0.096101	0.0534221	0.0654029	0.137861
LOC110996671	1536.76	-0.131956	0.0726024	0.057343	0.124573
LOC110996672	4.98925	-0.0308248	0.263156	0.827922	0.890783
LOC110996673	4400.67	-0.119204	0.117091	0.253584	0.390275
LOC110996675	1097.31	0.164561	0.34771	0.203446	0.332632
LOC110996676	13.4047	0.217039	0.367829	0.115173	0.215488
LOC110996677	492.726	0.0972393	0.0776389	0.18773	0.314143
LOC110996678	911.151	0.155959	0.106211	0.106239	0.202341
LOC110996679	296.126	0.561304	0.111231	3.36648282251575e-08	5.12238875371317e-07
LOC110996680	551.014	0.21091	0.112614	0.0369347	0.0881842
LOC110996681	19.5695	0.0574176	0.233992	0.695187	0.799318
LOC110996683	1097.32	-0.000311926	0.0696532	0.996281	0.998253
LOC110996684	1288.94	0.155612	0.0911683	0.0669493	0.140245
LOC110996685	3.43714	0.310048	0.513518	0.0263993	0.0672865
LOC110996686	725.881	0.0265435	0.131737	0.816	0.883782
LOC110996687	40.6558	-0.203126	0.237811	0.185554	0.311344
LOC110996688	3554.51	0.257304	0.0947726	0.00330862	0.0120429
LOC110996689	16.0148	0.0126762	0.22231	0.930663	0.958016
LOC110996690	12.5897	-0.231225	0.284016	0.138401	0.24875
LOC110996691	319.65	-0.0424345	0.13456	0.71399	0.81312
LOC110996692	53092.8	-0.0554176	0.0609179	0.348181	0.493588
LOC110996695	4959.6	-0.472379	0.0673761	3.02886576105325e-13	1.13545092586634e-11
LOC110996696	105324	-0.0437557	0.0605858	0.456594	0.5971
LOC110996697	2633.87	-0.270894	0.090508	0.00129081	0.00542941
LOC110996698	247.495	0.426693	0.191859	0.00398369	0.0140457
LOC110996699	2791.26	-0.10131	0.12188	0.346831	0.492354
LOC110996700	6.69659	0.00772192	0.375333	NA	NA
LOC110996702	113.874	0.384305	0.379741	0.0264371	0.0673198
LOC110996703	499.039	-0.0979879	0.0865333	0.227963	0.361179
LOC110996704	27.5016	0.398334	0.230234	0.0136365	0.0389646
LOC110996705	436.195	-0.194031	0.100061	0.0346065	0.0837202
LOC110996706	2909.77	-0.277683	0.11323	0.00618933	0.0203533
LOC110996707	652.182	-0.087473	0.0865547	0.282001	0.422282
LOC110996708	2800.23	0.290781	0.0562181	1.00284963084085e-07	1.34900231742819e-06
LOC110996709	59806.6	-0.0453926	0.0541043	0.390042	0.534551
LOC110996710	677.896	0.660776	0.212103	5.91806159170771e-05	0.000380794
LOC110996711	1001.39	-0.161205	0.075885	0.0256135	0.0655824
LOC110996712	7.6935	-0.347921	0.488184	0.0248618	0.064085
LOC110996713	461.701	0.0238825	0.0794067	0.751366	0.840486
LOC110996714	14.9717	0.325513	0.321106	0.0501893	0.112296
LOC110996715	4439.3	-0.116597	0.171532	0.386314	0.530747
LOC110996719	16.3103	-0.12515	0.278015	0.386699	0.531117
LOC110996720	4030.89	-0.271808	0.157632	0.0352441	0.0849673
LOC110996721	2391.17	-0.321463	0.10301	0.000618258	0.00293278
LOC110996722	56.7473	-0.00863767	0.231551	0.952772	0.97197
LOC110996723	1043.46	-0.120977	0.0762256	0.0955294	0.185788
LOC110996724	2108.24	0.297696	0.0627625	8.7056353945247e-07	9.34136483855646e-06
LOC110996725	696.5	0.508997	0.0726805	2.57051426109129e-13	9.77146342663304e-12
LOC110996726	227.678	0.948536	0.21218	3.43646422797871e-08	5.21462378354589e-07
LOC110996727	4930.74	-0.0157352	0.0820649	0.839367	0.898824
LOC110996728	54.4761	-0.0337762	0.241522	0.816557	0.883949
LOC110996729	10.04	0.17932	0.375448	0.149716	0.264478
LOC110996730	5394.86	0.508068	0.225564	0.00200173	0.00785045
LOC110996731	2164.21	0.139068	0.0767331	0.0567256	0.123545
LOC110996732	605.167	0.0527348	0.0883877	0.524416	0.658209
LOC110996733	178.308	-0.773362	0.314687	0.000162907	0.000926217
LOC110996734	53.4017	0.0289532	0.168209	0.827489	0.89063
LOC110996735	53.3561	0.456206	0.17745	0.00131677	0.00551983
LOC110996737	276.888	0.0444298	0.159038	0.730255	0.824801
LOC110996738	17577.8	0.16026	0.120163	0.132153	0.239609
LOC110996739	138.75	0.665903	0.317075	0.000798393	0.00362663
LOC110996740	15044.1	-0.103575	0.0660848	0.103971	0.198906
LOC110996741	512.085	-0.673404	0.0636711	1.92218071107394e-27	3.56820812665692e-25
LOC110996742	735.212	0.398164	0.0917189	2.96250089588028e-06	2.76582858158546e-05
LOC110996743	236.144	-0.653754	0.148257	4.31250063671741e-07	5.00339917622484e-06
LOC110996744	8.80952	-0.139468	0.296909	0.323549	0.46795
LOC110996745	8415.05	-0.363751	0.141253	0.00250334	0.00948698
LOC110996746	11656	0.153235	0.0821567	0.0481787	0.109068
LOC110996747	376.407	0.13968	0.114618	0.173591	0.295817
LOC110996748	2139.09	0.102065	0.0631004	0.0944196	0.184079
LOC110996749	77.8963	0.197431	0.36129	0.141007	0.252173
LOC110996750	25745	-0.139546	0.0488404	0.00354381	0.0127697
LOC110996751	2696.02	-0.0475503	0.0874711	0.562466	0.690178
LOC110996752	1022.68	-0.00101639	0.191131	0.994233	0.997284
LOC110996753	1333.15	-0.0490969	0.13654	0.674648	0.784121
LOC110996754	5499.82	0.191249	0.167841	0.15211	0.267858
LOC110996756	18.0408	0.150454	0.29514	0.294123	0.435127
LOC110996757	9.16495	-0.0777997	0.238795	0.596766	0.720831
LOC110996758	1003.62	0.154918	0.0636837	0.0117708	0.0346102
LOC110996759	11.4974	0.0405972	0.28107	0.76588	0.850027
LOC110996760	25.0356	0.0888415	0.355097	NA	NA
LOC110996761	2.55845	0.0068807	0.340912	0.944282	NA
LOC110996763	20.7954	-0.136814	0.386918	0.193728	0.321333
LOC110996764	72.1124	0.0309009	0.229805	0.832437	0.894813
LOC110996765	13.6866	-0.0928715	0.307127	0.4759	0.614274
LOC110996766	12.0551	0.0505687	0.408233	NA	NA
LOC110996767	536.389	0.233498	0.127165	0.0354141	0.0851926
LOC110996769	605.087	-0.307976	0.0947634	0.000433777	0.00217337
LOC110996770	64.986	0.268898	0.221066	0.0801063	0.161349
LOC110996771	16.1991	-0.289837	0.317651	0.0722452	0.148957
LOC110996772	8857.12	-0.0142895	0.114429	0.88931	0.932336
LOC110996773	10663.5	0.272138	0.192793	0.0605322	0.129805
LOC110996774	312.537	0.0685489	0.187625	0.62424	0.743454
LOC110996776	3243.15	0.113467	0.0608814	0.0544835	0.119715
LOC110996778	991.574	0.00683257	0.0923165	0.936706	0.961481
LOC110996780	1199.55	0.228963	0.0716329	0.00082141	0.00371
LOC110996781	2876.81	0.0243635	0.0822382	0.75407	0.842411
LOC110996782	937.03	0.220398	0.064391	0.000383128	0.00194232
LOC110996783	539.358	0.219092	0.0923761	0.0106362	0.0318629
LOC110996784	1953.62	-0.491056	0.156235	0.000179521	0.00101087
LOC110996785	1121.85	-0.167671	0.102549	0.0738009	0.151604
LOC110996786	4696.58	-0.00916017	0.0755388	0.898854	0.937928
LOC110996787	3271.98	0.176255	0.100461	0.0558577	0.122109
LOC110996788	1411.04	0.0291355	0.0827599	0.709483	0.810362
LOC110996789	965.13	-0.0679949	0.0798196	0.369085	0.515031
LOC110996790	201.646	-0.311421	0.126276	0.00481637	0.0164959
LOC110996791	6.7797	0.00887255	0.374724	NA	NA
LOC110996792	1716.66	0.132998	0.120188	0.21175	0.342253
LOC110996793	2.76019	-0.181328	0.374941	0.147795	NA
LOC110996795	81.4815	-0.160855	0.284108	0.275197	0.414545
LOC110996796	1744.4	-0.119582	0.0632828	0.0506102	0.112965
LOC110996797	24.7676	0.190558	0.2606	0.213829	0.344864
LOC110996798	493.287	0.86943	0.119522	3.9180832664719e-15	1.9569332476217e-13
LOC110996799	779.762	-0.0525518	0.0854604	0.513559	0.648088
LOC110996800	42.464	0.361986	0.368409	0.0329441	0.0803264
LOC110996801	912.364	0.345234	0.0568346	3.81275283693171e-10	8.22993044529949e-09
LOC110996802	1752.64	-0.30039	0.11632	0.00374666	0.0133794
LOC110996803	273.901	0.0464572	0.106495	0.631764	0.75001
LOC110996804	14.4984	0.0415083	0.239611	0.776043	0.857242
LOC110996805	13669.8	0.0651754	0.0636682	0.289723	0.430545
LOC110996806	637.025	0.245798	0.134245	0.0333629	0.0812231
LOC110996807	55.1469	0.278011	0.242671	0.0792245	0.16
LOC110996808	4.65925	-0.0301489	0.287196	0.821018	0.886661
LOC110996809	131.446	1.21843	0.295951	4.83416776142835e-08	7.06600531847625e-07
LOC110996810	300.71	-0.0114487	0.108845	0.907638	0.943646
LOC110996812	7808.68	-0.361538	0.0901747	1.63268376979755e-05	0.00012524
LOC110996813	620.452	-0.094976	0.0899375	0.258512	0.396108
LOC110996814	7650.34	-0.339634	0.155084	0.00809564	0.0254428
LOC110996815	764.983	0.252115	0.107261	0.00943762	0.028886
LOC110996816	3012.24	-0.097659	0.225589	0.508023	0.643434
LOC110996817	11939.8	0.412464	0.167692	0.00243852	0.00927919
LOC110996818	105.946	0.0176563	0.162505	0.892302	0.933452
LOC110996819	580.917	0.363314	0.076961	6.2845849567233e-07	6.98579912654532e-06
LOC110996820	2658.5	-0.117714	0.0573309	0.0347599	0.0840363
LOC110996823	3025.08	-0.22901	0.106536	0.0177894	0.0487287
LOC110996825	8757.72	0.402955	0.0734841	8.49574993464202e-09	1.46252956371009e-07
LOC110996827	96.894	0.873263	0.798663	NA	NA
LOC110996828	503.585	0.136504	0.361977	0.238007	0.37325
LOC110996829	1484.73	0.153849	0.0675079	0.0177931	0.0487287
LOC110996830	3082.49	0.506502	0.123212	3.98995627394708e-06	3.61301894140021e-05
LOC110996831	136.599	0.52431	0.558423	0.00721933	0.0230596
LOC110996832	1464.77	-0.0977823	0.170774	0.4661	0.605767
LOC110996833	3781.03	-0.757583	0.121585	1.19806175342536e-11	3.47500307543011e-10
LOC110996834	126.589	0.524454	0.137376	1.20362614372693e-05	9.59626914017938e-05
LOC110996835	4.04024	-0.0944876	0.326939	0.434634	0.576648
LOC110996836	8172.48	-0.146798	0.083633	0.0624723	0.132992
LOC110996837	531.505	-0.285742	0.08572	0.00037138	0.0018931
LOC110996838	4341.34	0.233943	0.0525194	4.95128463234683e-06	4.38373674364698e-05
LOC110996839	544.75	0.296166	0.107035	0.00224364	0.00865753
LOC110996840	956.127	0.00107366	0.0720305	0.987588	0.993116
LOC110996841	4402.46	-0.283883	0.0361567	1.88681683581299e-15	1.01035413063871e-13
LOC110996842	1914.96	-0.210767	0.0954299	0.0168664	0.0466381
LOC110996843	198.352	0.0733518	0.120423	0.491992	0.629718
LOC110996844	78.6619	-0.0712303	0.228408	0.627692	0.74636
LOC110996845	1362.73	0.18075	0.0872122	0.0269129	0.0683246
LOC110996847	632.578	0.442124	0.605663	0.00966762	0.0294685
LOC110996848	1751.17	-0.221941	0.0710889	0.00109456	0.00472163
LOC110996850	30.3266	0.0695808	0.378278	NA	NA
LOC110996853	507738	-0.140616	0.0884998	0.0895123	0.176115
LOC110996854	1597.32	-0.0499534	0.150762	0.688992	0.794903
LOC110996855	655.024	0.0828602	0.0761576	0.253472	0.390211
LOC110996856	578.274	0.0350628	0.0705121	0.604379	0.728289
LOC110996857	494.871	-0.0855495	0.0960669	0.336171	0.481579
LOC110996858	16548.2	-0.0913092	0.0751831	0.202916	0.332217
LOC110996859	276.32	0.36032	0.207424	0.0182482	0.0497793
LOC110996860	607.493	0.402638	0.10109	1.37246804301662e-05	0.000107425
LOC110996861	1791.82	0.436293	0.0944524	6.21084886996778e-07	6.91764347137011e-06
LOC110996862	2039.98	0.033827	0.0739711	0.63233	0.750361
LOC110996863	1219.92	-0.070259	0.0681837	0.284141	0.424459
LOC110996864	225.714	-0.0392992	0.156682	0.758353	0.844942
LOC110996865	1630.8	-0.1846	0.0639922	0.00279228	0.0104364
LOC110996866	1216.18	-0.232209	0.101145	0.0121302	0.0354783
LOC110996867	230.348	-0.0487175	0.186128	0.726622	0.82218
LOC110996868	682.035	0.27558	0.0956652	0.00179532	0.00715944
LOC110996869	1724.99	-0.319261	0.0520893	3.22541065193776e-10	7.01652809400055e-09
LOC110996870	299.322	-0.144125	0.125551	0.190315	0.31742
LOC110996871	2033.51	-0.139967	0.052214	0.00607094	0.0200291
LOC110996872	560.336	-1.075	0.119578	3.31055860266427e-22	3.76255119555864e-20
LOC110996873	1139.98	0.26094	0.116852	0.012111	0.0354327
LOC110996874	1400.23	0.333961	0.106624	0.00054765	0.00265667
LOC110996875	421.679	0.0182631	0.332596	0.862327	0.914375
LOC110996876	755.184	0.401104	0.139259	0.000782099	0.00357155
LOC110996877	115.37	0.222656	0.35974	0.114799	0.215005
LOC110996878	825.736	0.209679	0.108681	0.0328238	0.0800857
LOC110996879	806.702	0.585049	0.08048	2.50771746784642e-14	1.12624827245457e-12
LOC110996880	788.891	0.00755798	0.113317	0.940869	0.963711
LOC110996881	26.7144	-0.12979	0.214489	0.378071	0.523545
LOC110996882	1024.59	0.0894949	0.0998193	0.329917	0.474695
LOC110996883	2044.53	-0.388132	0.0458411	5.74575467963633e-18	4.21679443212001e-16
LOC110996884	2061.39	0.0186757	0.0543583	0.724813	0.821474
LOC110996885	7.96552	0.0874806	0.351129	0.409027	0.552345
LOC110996886	203.108	-0.187704	0.171134	0.164356	0.284255
LOC110996887	22.3108	0.117606	0.289026	0.403135	0.547175
LOC110996888	2613.08	-0.509139	0.102197	6.37104942274397e-08	8.9146668932817e-07
LOC110996890	1214.77	0.282109	0.0889115	0.000664301	0.00311274
LOC110996891	2.62233	-0.340163	0.54419	0.0194885	NA
LOC110996892	66.7542	-0.195742	0.155768	0.125335	0.230398
LOC110996893	3742	0.349886	0.0581173	5.1612571828764e-10	1.08669343105628e-08
LOC110996894	5041.8	1.04668	0.39002	1.96152296091417e-05	0.000146627
LOC110996895	1037.58	0.215962	0.0822839	0.00535287	0.0180394
LOC110996897	25.3321	-0.0977395	0.212597	0.503426	0.63943
LOC110996898	5.1719	0.0854137	0.329078	0.468795	0.608205
LOC110996899	419.496	0.0700616	0.182512	0.612528	0.734647
LOC110996900	59.5508	0.248059	0.439392	0.058592	0.126595
LOC110996901	75.6514	0.432625	0.447718	0.0159382	0.0444578
LOC110996902	1.90816	0.0612233	0.381639	0.430827	NA
LOC110996903	317.795	0.0269193	0.0780032	0.716686	0.815201
LOC110996904	744.129	0.106555	0.178834	0.437852	0.579743
LOC110996905	1783.63	-0.168515	0.0998159	0.0661101	0.138933
LOC110996906	436.6	0.0940359	0.0815576	0.222851	0.355502
LOC110996907	192.524	-0.0858468	0.156619	0.501713	0.63769
LOC110996908	12.0739	0.206873	0.402638	0.0996796	0.192548
LOC110996909	46.3588	0.13155	0.332274	0.299737	0.441771
LOC110996911	30.5841	-0.103294	0.270928	0.473559	0.612033
LOC110996913	362.182	-0.187011	0.139516	0.115125	0.215435
LOC110996914	2462.64	0.306548	0.267858	0.060549	0.129816
LOC110996915	697.359	0.255959	0.0897349	0.00219596	0.00849846
LOC110996916	361.981	0.325741	0.0926977	0.000149014	0.000854201
LOC110996917	829.133	-0.01533	0.083231	0.845371	0.902064
LOC110996919	424.942	-0.150486	0.102021	0.107221	0.203619
LOC110996920	1.22863	-0.0405546	0.377468	0.582038	NA
LOC110996921	247.61	0.0979693	0.100495	0.28882	0.429891
LOC110996923	2320.96	-0.417281	0.0768586	1.04397209141185e-08	1.77523071055652e-07
LOC110996924	790.88	-0.0973184	0.0601828	0.0955262	0.185788
LOC110996925	3786.96	-0.0968572	0.0901951	0.250356	0.386375
LOC110996926	95.0369	0.0464551	0.322354	0.686739	0.792961
LOC110996928	50.146	-0.280896	0.240937	0.0759514	0.154878
LOC110996929	420.445	-0.113077	0.102526	0.228404	0.361564
LOC110996930	1943.48	0.164867	0.120201	0.121456	0.224724
LOC110996931	12388.7	0.252675	0.162611	0.0546992	0.120118
LOC110996932	445.23	-0.0290027	0.109605	0.770065	0.853234
LOC110996933	425.242	-0.371324	0.168825	0.00633101	0.0207397
LOC110996935	4592.49	-0.28066	0.0525988	4.38964668612494e-08	6.48433485279305e-07
LOC110996936	2592.71	0.0681887	0.0656595	0.281741	0.422063
LOC110996937	776.975	-0.142033	0.12008	0.181968	0.30676
LOC110996938	301.029	0.218585	0.17333	0.108647	0.205666
LOC110996939	1107.35	0.000338207	0.0710479	0.99604	0.998102
LOC110996940	4943.19	-0.665618	0.0789428	1.68516781087514e-18	1.29978049208834e-16
LOC110996941	998.486	0.0950359	0.0928445	0.271298	0.410447
LOC110996942	2644.21	-0.218319	0.0974331	0.0149924	0.0422001
LOC110996943	151.364	-0.0985545	0.174624	0.46767	0.607453
LOC110996944	4046.74	0.597375	0.300014	0.00167518	0.00675532
LOC110996945	1601.24	0.494613	0.0598067	1.49791124292256e-17	1.03625685861313e-15
LOC110996946	2385.63	-0.813481	0.119084	1.50596483957337e-13	5.92700932267427e-12
LOC110996947	886.928	0.225909	0.101999	0.0153947	0.0431361
LOC110996948	448.813	0.168509	0.0734642	0.0162594	0.0452101
LOC110996949	2400.3	-0.110553	0.110976	0.269489	0.408321
LOC110996950	45.9001	0.257072	0.188751	0.0725372	0.149476
LOC110996951	1330.06	0.0177278	0.089568	0.832505	0.894813
LOC110996952	776.6	0.0827919	0.0761575	0.253864	0.39058
LOC110996953	78.8334	0.0373105	0.206742	0.795755	0.869571
LOC110996954	399.802	-0.803426	0.191895	3.86850066405268e-07	4.56433902502318e-06
LOC110996955	2.35194	0.172299	0.370415	0.164351	NA
LOC110996956	1438.23	0.155813	0.0636607	0.0112643	0.0333409
LOC110996957	188.08	-0.69689	0.153068	1.69594686631526e-07	2.14897112594076e-06
LOC110996958	448.209	0.550642	0.101003	3.99889791475921e-09	7.23047483353703e-08
LOC110996959	129.982	-0.399361	0.156683	0.00210022	0.00819894
LOC110996960	169.129	-0.0755541	0.141171	0.527697	0.660615
LOC110996961	28.4905	-0.050598	0.205725	0.725495	0.821863
LOC110996963	25.4705	-0.101625	0.342036	NA	NA
LOC110996964	66.2478	-0.179341	0.186534	0.203383	0.33262
LOC110996965	2.52053	0.0069555	0.342854	0.942794	NA
LOC110996967	1884.46	0.0970581	0.119737	0.36101	0.506663
LOC110996968	1989.61	0.00605753	0.0679167	0.926184	0.955524
LOC110996969	1082.47	-0.206416	0.0584957	0.000275437	0.00146086
LOC110996970	1031.26	0.217119	0.0612843	0.00024904	0.00133771
LOC110996971	365.21	0.491748	0.541492	0.00902852	0.0278713
LOC110996972	857.91	0.0325863	0.0575709	0.560756	0.688915
LOC110996973	1244.87	-0.768261	0.207748	3.54309971679192e-06	3.23998724512549e-05
LOC110996974	35.8154	0.150868	0.239715	0.316417	0.460867
LOC110996975	370.655	0.206714	0.13807	0.079402	0.160185
LOC110996976	9.8842	-0.143311	0.355711	0.233857	0.368415
LOC110996977	0.693152	-0.00394187	0.367502	0.958659	NA
LOC110996978	3.01131	-0.0714931	0.354911	0.470683	NA
LOC110996979	3154.43	1.61422	0.407009	1.21070614062616e-07	1.59773044956092e-06
LOC110996980	3662.55	-0.0829518	0.184962	0.551339	0.680799
LOC110996981	24.2635	0.126619	0.269831	0.387317	0.53147
LOC110996982	182.3	0.570276	0.19555	0.000212754	0.00116789
LOC110996984	1481.99	0.0890626	0.0468292	0.052734	0.1167
LOC110996985	198.051	0.292383	0.389902	0.056029	0.122459
LOC110996986	3398.98	-0.129192	0.0643407	0.0375437	0.08937
LOC110996987	1105.94	0.296834	0.0783683	6.22537282572364e-05	0.000398954
LOC110996988	2069.13	0.195398	0.254814	0.203873	0.33305
LOC110996991	0.663872	0.0235964	0.387206	0.697175	NA
LOC110996992	612.074	-0.218032	0.206647	0.141154	0.252314
LOC110996993	641.737	0.249134	0.0969552	0.00528108	0.017819
LOC110996994	263.692	-0.407294	0.184436	0.00477379	0.0163753
LOC110996995	147732	-0.245597	0.0957462	0.00545356	0.0182957
LOC110996996	1924.42	-0.0253254	0.0863858	0.755181	0.843326
LOC110996997	1550.98	-0.04787	0.0539837	0.363673	0.509573
LOC110996998	2905.55	-0.549888	0.0562264	1.15222910222796e-23	1.52780092150179e-21
LOC110996999	54.4185	0.439298	0.496918	0.0137773	0.039286
LOC110997000	113.122	0.00443881	0.166287	0.973182	0.985212
LOC110997001	49.2693	0.266392	0.235721	0.088935	0.175382
LOC110997003	12008.6	0.00911077	0.0716229	0.89443	0.934716
LOC110997005	2089.48	0.134859	0.083755	0.0874922	0.17315
LOC110997007	319.896	0.537004	0.0703072	1.95220014580359e-15	1.03540977256954e-13
LOC110997010	1091.95	-0.108901	0.069795	0.104034	0.198923
LOC110997011	648.765	0.14973	0.0691321	0.0240499	0.0624372
LOC110997012	492.91	-0.0789917	0.106989	0.416726	0.560161
LOC110997013	6774.58	-0.501721	0.106831	2.79358148027546e-07	3.40798581898226e-06
LOC110997014	8381.35	0.0866425	0.0765508	0.234596	0.369318
LOC110997015	1791.99	-0.161321	0.0617892	0.00696927	0.0224476
LOC110997016	302.764	0.0461228	0.106812	0.635038	0.75241
LOC110997017	1461.85	-0.108456	0.0788076	0.147068	0.260627
LOC110997018	976.508	-0.294188	0.129947	0.00913685	0.0281433
LOC110997019	4363.82	-0.388201	0.121046	0.000293088	0.00154565
LOC110997020	1120.57	0.733005	0.101751	1.9140999694874e-14	8.70173284087782e-13
LOC110997021	123.953	-0.138494	0.146793	0.259403	0.397254
LOC110997022	369.103	0.309243	0.118082	0.00319036	0.0116467
LOC110997023	620.019	-0.35222	0.105559	0.000238298	0.00129345
LOC110997024	533.117	-0.0364197	0.0970578	0.684985	0.791581
LOC110997025	1388.34	-0.509527	0.104877	1.19321927212327e-07	1.58215193487012e-06
LOC110997026	40941.9	-0.0671226	0.0714168	0.326805	0.471557
LOC110997027	28.443	0.11638	0.293314	0.402861	0.54707
LOC110997028	666.581	-0.0237689	0.0878235	0.772998	0.85515
LOC110997029	58.7334	-0.00725462	0.194772	0.959124	0.975769
LOC110997030	1449.69	0.122536	0.0700667	0.0683008	0.14239
LOC110997033	90.7632	0.828332	0.92083	NA	NA
LOC110997034	1216.15	0.0530316	0.0730183	0.447801	0.589552
LOC110997035	622.965	0.135857	0.152491	0.280273	0.420485
LOC110997036	2824.71	-0.0791038	0.0911716	0.352453	0.498112
LOC110997037	370.965	0.50718	0.146466	5.2527455885897e-05	0.00034334
LOC110997040	87.9424	-0.839056	0.269528	1.56431240366391e-05	0.000120911
LOC110997041	1.28795	0.0342373	0.372921	0.650889	NA
LOC110997042	203.054	-0.022132	0.183101	0.872849	0.920886
LOC110997043	1164.1	-0.348965	0.0743409	7.90446202123453e-07	8.55586958139068e-06
LOC110997044	33.4874	0.634885	0.571411	0.00360419	0.0129453
LOC110997045	2587.43	0.646785	0.0547995	2.14776959529873e-33	6.83481650069635e-31
LOC110997046	8147.01	-0.224194	0.135699	0.0541156	0.119095
LOC110997047	858.869	-0.130311	0.207335	0.371829	0.517485
LOC110997048	6926.94	0.0400425	0.0796783	0.596354	0.720567
LOC110997049	8357.22	-0.29354	0.0594928	3.42781730909666e-07	4.1052719557762e-06
LOC110997050	2166.36	-0.151881	0.049828	0.00184552	0.00733337
LOC110997051	2135.07	0.302601	0.0761199	2.78652545108222e-05	0.000198823
LOC110997052	1311.48	-0.481724	0.113027	2.40961881555618e-06	2.29387473227904e-05
LOC110997053	3493.93	-0.323495	0.0933479	0.000181099	0.0010177
LOC110997054	5464.78	0.195595	0.160114	0.132135	0.239609
LOC110997055	1104.31	-0.0986772	0.0751588	0.168641	0.289775
LOC110997056	3508.64	0.240734	0.0778945	0.00110749	0.00477002
LOC110997057	540.161	-0.294464	0.13	0.00909321	0.0280244
LOC110997058	1965.55	-0.0302588	0.0839243	0.702341	0.804897
LOC110997059	588.939	-0.168265	0.189608	0.235614	0.37045
LOC110997060	2547.14	0.154347	0.287632	0.289846	0.430587
LOC110997061	15175.8	0.183162	0.183616	0.190738	0.317773
LOC110997062	22784.9	-0.0421486	0.0907845	0.619147	0.739128
LOC110997063	1831.06	0.177197	0.075437	0.013607	0.0389199
LOC110997064	380.829	0.0412372	0.143412	0.733019	0.827358
LOC110997065	1829.69	0.0587994	0.0953075	0.505889	0.641663
LOC110997066	497.699	0.00690243	0.135766	0.952758	0.97197
LOC110997067	108.07	0.549657	0.234267	0.00116225	0.00497318
LOC110997068	1383.77	-0.1819	0.0483608	0.000123391	0.000725622
LOC110997069	1491.13	0.111605	0.0747039	0.117387	0.218638
LOC110997070	726.848	0.118404	0.198099	0.409323	0.55261
LOC110997071	673.634	-0.0138936	0.0945442	0.874284	0.921614
LOC110997072	739.692	0.167934	0.0751552	0.0189804	0.0513491
LOC110997073	344.056	0.138557	0.0903755	0.100403	0.193642
LOC110997074	82.0936	-0.124061	0.161245	0.340324	0.485857
LOC110997075	1056.17	-0.040008	0.0945962	0.648779	0.762649
LOC110997076	1064.65	-0.124052	0.0723624	0.0731342	0.150456
LOC110997077	867.499	-0.236974	0.151934	0.0596874	0.128463
LOC110997078	755.267	-0.174926	0.0735654	0.0127103	0.0368378
LOC110997079	315.937	-0.21116	0.129271	0.0602353	0.129368
LOC110997080	216.711	-0.0509805	0.230304	0.727679	0.823082
LOC110997081	1.26509	-0.0494017	0.366798	0.559033	NA
LOC110997082	2367.17	-0.189977	0.117259	0.0687832	0.143144
LOC110997083	321.133	0.473056	0.092244	3.70916955697172e-08	5.58280142237175e-07
LOC110997084	24.5824	-0.0371572	0.290526	0.778493	0.858298
LOC110997085	4.84742	-0.184952	0.323247	0.192007	0.319238
LOC110997086	4130.92	-0.0656776	0.0690325	0.322259	0.466692
LOC110997087	3145.68	-0.646806	0.184401	1.74244218974511e-05	0.000132383
LOC110997088	1447.1	-0.133691	0.0533215	0.0102045	0.0308016
LOC110997089	66.9065	-0.140366	0.184347	0.314909	0.459091
LOC110997091	521.107	0.0755127	0.072788	0.278261	0.418255
LOC110997092	70817	0.262308	0.20074	0.0754946	0.154111
LOC110997093	491.805	-0.136553	0.0754107	0.0573734	0.124615
LOC110997094	1050.09	0.223868	0.0721565	0.0011579	0.00495646
LOC110997095	280.675	0.191111	0.168073	0.152725	0.268856
LOC110997096	502.331	-0.0977774	0.303724	0.460583	0.600348
LOC110997097	161.218	-0.270991	0.172658	0.0471748	0.107269
LOC110997098	2182.45	-0.124154	0.110073	0.211841	0.342352
LOC110997099	5.71127	0.0173333	0.388027	NA	NA
LOC110997100	783.384	0.0525887	0.149481	0.671873	0.78212
LOC110997101	4747.15	0.289494	0.119401	0.00620173	0.0203881
LOC110997102	130.025	0.183059	0.1279	0.100692	0.194066
LOC110997103	2945.25	0.0499049	0.0872794	0.542497	0.67294
LOC110997104	8283.48	1.72482	0.267579	7.55420848911875e-13	2.59687574542607e-11
LOC110997105	261.038	0.244178	0.342764	0.102949	0.197324
LOC110997108	3290.2	-0.304692	0.131743	0.00754237	0.0239504
LOC110997109	5106.25	0.0502909	0.0865368	0.536339	0.66798
LOC110997110	1423.3	-0.221325	0.062674	0.000255004	0.00136484
LOC110997111	4941.35	0.732999	0.150553	2.93819972418179e-08	4.51388531419817e-07
LOC110997112	3055.91	0.0821523	0.12983	0.466655	0.606417
LOC110997113	10379.3	0.0542244	0.0750656	0.449109	0.590855
LOC110997114	614.076	0.896227	0.0892682	9.84705465827284e-26	1.5232846497756e-23
LOC110997115	12.0866	-0.357563	0.399915	0.0319437	0.078333
LOC110997116	916.425	0.614002	0.0970607	1.48445777006425e-11	4.22861653273034e-10
LOC110997117	261.141	-0.10747	0.131401	0.345043	0.490517
LOC110997119	3030.47	0.255478	0.162629	0.0521236	0.115533
LOC110997120	1119.19	-0.287387	0.0600597	7.54040650898587e-07	8.22576373135011e-06
LOC110997121	785.868	-0.0810468	0.109594	0.41377	0.557475
LOC110997122	750.28	0.0782579	0.0699395	0.243817	0.378961
LOC110997123	1826.95	0.128689	0.0722782	0.0627305	0.133389
LOC110997124	6019.52	0.311038	0.0757899	1.52980300571766e-05	0.000118738
LOC110997125	1503.81	0.257257	0.094824	0.00332894	0.012109
LOC110997126	216.943	0.376194	0.221286	0.0171693	0.0472995
LOC110997127	450.151	0.0113297	0.102034	0.903674	0.940753
LOC110997128	18946.5	-0.0373983	0.11021	0.707463	0.808944
LOC110997129	3.36422	-0.0683676	0.3388	0.528851	0.661687
LOC110997130	2247.45	-0.0927347	0.075651	0.19846	0.326602
LOC110997131	758.925	-0.319276	0.165854	0.0170167	0.0469602
LOC110997132	21.1411	-0.0472719	0.339817	0.648456	0.762475
LOC110997133	435.161	-0.266032	0.161716	0.0425425	0.0985726
LOC110997134	1604.49	0.107177	0.0712877	0.116626	0.217439
LOC110997135	7216.61	-0.294624	0.0838632	0.00018253	0.00102471
LOC110997136	3456.84	0.011944	0.0761064	0.869243	0.918474
LOC110997137	5348.21	-0.567078	0.101863	1.90311964304388e-09	3.66095795927854e-08
LOC110997138	1574.3	-0.250163	0.056689	5.5262093231572e-06	4.81813849081712e-05
LOC110997139	7825.54	-0.0657838	0.0604678	0.262089	0.399828
LOC110997140	1938.92	0.157058	0.107924	0.108323	0.205188
LOC110997141	1379.01	0.172774	0.0609087	0.0033949	0.0122895
LOC110997142	2568.6	-0.572091	0.131325	9.02780277882369e-07	9.64062007195956e-06
LOC110997143	1155.02	-0.271624	0.151367	0.0306947	0.0758715
LOC110997144	1472.64	-0.516781	0.155941	8.39717277070987e-05	0.000517586
LOC110997145	52.1872	-0.440689	0.238451	0.00785253	0.0248118
LOC110997146	2662.42	-0.197909	0.103118	0.0355368	0.0854326
LOC110997147	6089.45	-0.233525	0.107976	0.0168187	0.0465446
LOC110997148	3548.97	0.11272	0.0877952	0.170741	0.292148
LOC110997149	542.353	-0.19259	0.0909486	0.0229549	0.0600732
LOC110997150	1537.98	0.185647	0.0676429	0.00428689	0.0149499
LOC110997151	277.131	0.195905	0.128481	0.0799416	0.161069
LOC110997152	531.454	0.598865	0.15584	6.76850478198857e-06	5.77682806603745e-05
LOC110997153	2574.53	-0.628722	0.144349	6.42664840948886e-07	7.12399706392134e-06
LOC110997154	873.715	0.292559	0.0627467	1.33289439705117e-06	1.35950346102161e-05
LOC110997155	760.56	-0.0565534	0.0799315	0.455652	0.596363
LOC110997156	1321.15	-0.263759	0.139704	0.0265357	0.0675244
LOC110997158	701.734	-0.225455	0.0823143	0.00364767	0.013072
LOC110997159	48.4241	0.252279	0.240533	0.107151	0.203555
LOC110997160	2322.49	0.302329	0.145834	0.013736	0.0391883
LOC110997161	165.953	-0.233245	0.202069	0.113193	0.212604
LOC110997162	11690.5	-0.368439	0.135112	0.00156363	0.00636305
LOC110997163	3273.46	-0.191493	0.0968851	0.0321603	0.0787602
LOC110997164	2565.01	0.305904	0.0491524	1.93449937010169e-10	4.46096355780386e-09
LOC110997165	5.65181	0.247567	0.380563	0.0837768	0.167283
LOC110997166	2126.55	-0.103813	0.0678946	0.111963	0.210781
LOC110997167	1028.71	0.309581	0.0763893	1.92333928529732e-05	0.00014416
LOC110997168	13253.8	-0.506664	0.0844399	2.04176711846023e-10	4.67925970481688e-09
LOC110997170	20.9154	-0.174351	0.33572	0.199176	0.327416
LOC110997172	289.831	-0.32981	0.187165	0.0219288	0.0577952
LOC110997173	1578.47	0.506167	0.0754784	2.08516866549777e-12	6.69297077703579e-11
LOC110997174	1122.48	0.263637	0.0753348	0.000230776	0.00125683
LOC110997175	12696.5	-0.242884	0.0649432	0.0001025	0.000617774
LOC110997176	1.10702	0.0142945	0.352477	0.873191	NA
LOC110997177	1313.52	0.027458	0.0523739	0.591777	0.71597
LOC110997178	62.5235	0.3908	0.173128	0.00478334	0.0163979
LOC110997179	622.747	-0.334817	0.131463	0.00330247	0.0120245
LOC110997180	2.1051	-0.000171996	0.338952	0.998626	NA
LOC110997181	1315.36	0.0968476	0.0819963	0.211476	0.342087
LOC110997182	860.562	0.324913	0.104583	0.000633242	0.00299493
LOC110997183	847.378	-0.379547	0.13724	0.00129018	0.00542879
LOC110997184	3736.73	0.208075	0.177	0.130775	0.237854
LOC110997185	5.30685	0.0232416	0.395293	NA	NA
LOC110997186	141.357	-0.397417	0.190796	0.00685579	0.0221461
LOC110997187	308.197	-0.0835138	0.156454	0.513126	0.647688
LOC110997188	1061.84	-4.13988e-05	0.0392305	0.999147	0.999435
LOC110997189	2246.9	0.0113021	0.0641028	0.855281	0.909414
LOC110997190	2022.08	0.230559	0.187084	0.10455	0.199773
LOC110997193	1574.2	-0.142235	0.066994	0.0273805	0.0693241
LOC110997195	21.631	-0.167412	0.292717	0.253005	0.389653
LOC110997196	1585.81	-0.532034	0.138084	9.94899825020308e-06	8.11214806081713e-05
LOC110997197	2667.61	0.179594	0.123041	0.0973805	0.188827
LOC110997198	593.903	-0.23615	0.0795119	0.00168374	0.0067849
LOC110997200	44.3678	0.0679447	0.206295	0.638061	0.754752
LOC110997201	1485.2	-0.162437	0.0613535	0.00623663	0.0204666
LOC110997202	32.5955	-0.0187515	0.315201	NA	NA
LOC110997203	113.233	-0.142989	0.169955	0.286342	0.427002
LOC110997204	4.19791	0.0993049	0.382981	0.281309	0.421528
LOC110997205	495.203	0.968368	0.223491	5.54054008677637e-08	7.89137282436255e-07
LOC110997206	9304.19	0.022654	0.367405	0.771338	0.853738
LOC110997207	214.118	0.679838	0.190802	1.127313108681e-05	9.05917273051152e-05
LOC110997208	3291.65	0.16146	0.0712452	0.0179123	0.0489948
LOC110997209	2324.73	-0.188135	0.09706	0.0356008	0.0855678
LOC110997210	1769.4	-0.369728	0.0897634	9.66228092978145e-06	7.91312389675778e-05
LOC110997213	1459.95	0.373789	0.123815	0.000607681	0.00289122
LOC110997214	4742.87	-0.215406	0.0456249	1.50759052816027e-06	1.5154822475315e-05
LOC110997215	8053.8	-0.285965	0.082977	0.000246544	0.00132721
LOC110997216	305.971	0.177759	0.10817	0.0695348	0.144358
LOC110997217	231.454	0.216589	0.130265	0.0552912	0.121084
LOC110997218	33.6516	0.0700124	0.22425	0.633072	0.750841
LOC110997219	4521.27	0.00386575	0.0919629	0.964045	0.978621
LOC110997220	2.12938	-0.0624621	0.399951	0.342794	NA
LOC110997221	816.122	0.0203161	0.105986	0.833387	0.89528
LOC110997222	3341.6	0.588409	0.0830385	9.41134217920232e-14	3.79795395623027e-12
LOC110997223	918.572	-0.157596	0.106057	0.1022	0.196157
LOC110997224	13.5121	0.0775176	0.295601	0.560958	0.689086
LOC110997225	24515.6	-0.550742	0.139221	5.80645023266447e-06	5.03102624757158e-05
LOC110997226	934.599	0.29291	0.07238	2.18940671490163e-05	0.000161387
LOC110997227	26360.1	-0.407794	0.115283	7.79562686415675e-05	0.000485071
LOC110997228	1270.36	-0.0303185	0.0665702	0.636636	0.753704
LOC110997229	174.673	0.310713	0.0957605	0.000434073	0.00217388
LOC110997230	94.3397	-0.137167	0.128936	0.221662	0.354196
LOC110997231	14.1377	-0.107494	0.255945	0.465051	0.604615
LOC110997232	1.81756	0.0475019	0.343817	0.637879	NA
LOC110997233	263.15	0.168733	0.168459	0.206767	0.336494
LOC110997234	5612.4	-0.273151	0.0925374	0.00145452	0.00600683
LOC110997235	1801.87	-0.26661	0.114333	0.00910655	0.0280578
LOC110997236	4093.84	-0.489284	0.150362	0.000124546	0.000731255
LOC110997237	1099.32	0.0843087	0.0750085	0.238782	0.374111
LOC110997238	12.5149	0.352745	0.388297	0.0342604	0.0829548
LOC110997239	3173.1	0.134307	0.0636793	0.0290203	0.0725867
LOC110997240	234.321	-0.250829	0.133154	0.0289558	0.0724415
LOC110997241	8083.93	-0.236004	0.0740991	0.000824483	0.00372237
LOC110997242	259.137	-0.0296293	0.142246	0.80536	0.876158
LOC110997243	1634.73	-0.0209497	0.119965	0.844023	0.90196
LOC110997244	3075.12	-0.035738	0.0905714	0.67281	0.782705
LOC110997245	1712.87	-0.00959507	0.0902736	0.909484	0.944594
LOC110997246	1295.26	0.272179	0.0661487	1.85252597264432e-05	0.000139698
LOC110997247	111.751	0.882247	0.7331	0.000996463	0.00435923
LOC110997248	84.864	-0.167763	0.182383	0.228531	0.361713
LOC110997249	6.93588	0.00341706	0.386574	NA	NA
LOC110997250	160.577	-0.0430745	0.110239	0.665632	0.777292
LOC110997252	5044.78	-0.144619	0.0933935	0.095455	0.185708
LOC110997253	3601.08	0.177455	0.129341	0.114543	0.214634
LOC110997254	37.5917	0.0443021	0.206575	0.758642	0.845059
LOC110997255	218.975	-0.154996	0.136972	0.185927	0.311829
LOC110997256	11.9715	0.0807942	0.380221	NA	NA
LOC110997257	16.0149	-0.0436901	0.259381	0.760168	0.846167
LOC110997258	2117.87	-0.253589	0.102977	0.00693608	0.0223601
LOC110997259	28.8565	0.11079	0.35285	NA	NA
LOC110997260	1492.58	0.248289	0.116626	0.0168201	0.0465446
LOC110997261	79.9076	0.0375889	0.143148	0.755564	0.843656
LOC110997262	15.3952	0.234018	0.389682	0.0886014	0.174848
LOC110997263	56.2296	-0.144356	0.147551	0.241387	0.376867
LOC110997264	301.439	-0.162411	0.081576	0.0350505	0.0845586
LOC110997265	27.1143	-0.110919	0.239668	0.455026	0.596026
LOC110997266	18.8889	0.521143	0.313928	0.0052928	0.0178532
LOC110997267	408.9	-0.166172	0.0782415	0.0251814	0.0647289
LOC110997268	1661.08	0.577991	0.162011	2.23588272096229e-05	0.000164378
LOC110997269	25.4976	0.217649	0.251837	0.161302	0.280146
LOC110997270	1.71893	-0.0233758	0.37981	0.728032	NA
LOC110997271	63.2243	-0.404236	0.275155	0.018602	0.0505585
LOC110997272	147.971	-0.473453	0.12536	1.97506848421871e-05	0.000147442
LOC110997273	161.544	0.197078	0.160746	0.130174	0.237024
LOC110997274	629.134	0.276843	0.0640686	7.2455425049587e-06	6.14161738357915e-05
LOC110997278	1764.04	0.255483	0.0769777	0.000465972	0.0023149
LOC110997279	217.332	-0.0178844	0.182579	0.896969	0.936838
LOC110997280	1319.16	0.205298	0.046794	7.68836053367011e-06	6.48734542606194e-05
LOC110997281	773.595	0.329977	0.0660302	1.95783926400609e-07	2.45015884522471e-06
LOC110997282	1826.52	0.221397	0.108549	0.0240544	0.0624372
LOC110997283	979.182	-0.317144	0.0850037	6.85281867810185e-05	0.000433182
LOC110997284	498.599	-0.0568238	0.0810263	0.458967	0.598902
LOC110997285	20.2558	0.0438559	0.403876	NA	NA
LOC110997286	40.3703	-0.202885	0.238773	0.186307	0.312278
LOC110997287	3426.84	-0.031425	0.174921	0.816587	0.883949
LOC110997288	4.78867	-0.127978	0.282438	0.373488	0.518805
LOC110997289	5.95536	-0.08361	0.318108	0.498085	0.634497
LOC110997291	1751.82	0.0854757	0.0648467	0.172175	0.294123
LOC110997292	357.447	-0.547232	0.167397	7.98789644577396e-05	0.000495926
LOC110997293	508.197	0.157758	0.106847	0.103923	0.198847
LOC110997294	66.0487	-0.116282	0.185372	0.405275	0.549151
LOC110997295	87.6513	-0.0235176	0.184956	0.865526	0.91618
LOC110997296	909.596	0.235434	0.0876594	0.00406196	0.0142855
LOC110997297	986.887	-0.124479	0.0910408	0.14259	0.254432
LOC110997298	3407.34	-0.0937648	0.11014	0.346215	0.491604
LOC110997299	960.544	0.16156	0.0796051	0.0321247	0.0787075
LOC110997300	3244.1	0.336698	0.155033	0.00863148	0.026854
LOC110997301	1460.56	0.100858	0.0717707	0.142279	0.254122
LOC110997302	808.941	0.0684694	0.125185	0.533291	0.665275
LOC110997303	530.447	0.227194	0.10697	0.0191128	0.0516445
LOC110997304	31.6476	0.292756	0.432429	0.0458311	0.104734
LOC110997305	243.009	-0.146029	0.186971	0.29914	0.441125
LOC110997306	1189.27	0.404976	0.0859429	4.90335054190941e-07	5.57850034073412e-06
LOC110997307	872.69	-0.0395578	0.193718	0.779676	0.859379
LOC110997308	10747.2	0.352645	0.183524	0.0135145	0.0387252
LOC110997309	1439.55	-0.0504229	0.182157	0.71501	0.813711
LOC110997310	23.401	0.0354476	0.395335	NA	NA
LOC110997311	12828.7	-0.221547	0.0745616	0.00180278	0.00718401
LOC110997312	3.53693	0.0698714	0.322897	0.55512	0.684028
LOC110997313	205.083	0.0765228	0.106161	0.428546	0.57095
LOC110997314	4.87163	-0.00168323	0.380933	NA	NA
LOC110997315	13844.4	-0.19798	0.0934913	0.0224025	0.0588349
LOC110997316	1541.14	-0.692622	0.121132	4.02737797359792e-10	8.62633382114109e-09
LOC110997317	1989.54	0.215199	0.0683873	0.00103907	0.00452254
LOC110997318	314.585	-0.603427	0.173257	2.57119409782367e-05	0.000185119
LOC110997319	1104.29	0.224358	0.220226	0.139128	0.249575
LOC110997321	3075.74	-0.316578	0.110661	0.00147751	0.00608825
LOC110997322	3724.12	-0.179446	0.0711685	0.00842058	0.0262934
LOC110997323	31343.6	-0.324012	0.0935059	0.0001807	0.00101641
LOC110997324	9.36422	0.0244162	0.395513	NA	NA
LOC110997325	19.7884	0.317632	0.481011	0.0305392	0.0756804
LOC110997326	736.159	0.0605196	0.0868844	0.458332	0.598464
LOC110997327	296.954	-0.21287	0.300231	0.160476	0.27906
LOC110997328	2352.56	-0.206522	0.0945678	0.0183063	0.0499133
LOC110997329	1853.72	-0.18944	0.09135	0.0258581	0.0661479
LOC110997330	2605.08	-0.269121	0.14443	0.0270453	0.0686018
LOC110997331	2178.88	-0.366893	0.0879205	7.78819451178352e-06	6.5666094225772e-05
LOC110997333	35.7397	-0.224167	0.317736	0.136305	0.245737
LOC110997334	150.19	0.00226493	0.166424	0.98632	0.992484
LOC110997335	5339.11	-0.153049	0.0856587	0.0571635	0.124207
LOC110997336	3279.74	-0.0176928	0.299078	0.889094	0.932284
LOC110997337	1967.57	-0.28862	0.107533	0.00301028	0.0110985
LOC110997338	4.91736	0.121948	0.393378	NA	NA
LOC110997339	2378.98	-0.560786	0.133667	1.9741387457087e-06	1.92539031083218e-05
LOC110997340	468.907	0.0645324	0.0653945	0.306545	0.45019
LOC110997341	19.2532	0.0742201	0.238348	0.613483	0.735226
LOC110997342	8.97036	-0.315834	0.339363	0.0536428	0.118288
LOC110997343	7.18757	0.0225634	0.341807	NA	NA
LOC110997344	295.228	0.133595	0.0974789	0.137577	0.247718
LOC110997345	21.1213	-0.193487	0.211095	0.19277	0.32014
LOC110997346	1523	0.1219	0.118086	0.246068	0.381289
LOC110997347	115.195	0.23708	0.24208	0.128294	0.23452
LOC110997348	1627.73	-0.287312	0.118337	0.00623027	0.0204517
LOC110997349	45.5173	-0.388686	0.244037	0.0182966	0.049899
LOC110997350	7749.61	-0.378633	0.0932427	1.16641853484663e-05	9.33302416747253e-05
LOC110997351	337.191	0.265086	0.232097	0.0890174	0.175472
LOC110997352	1924.05	0.367419	0.172983	0.00777897	0.0246072
LOC110997353	106.75	0.283145	0.182471	0.0447361	0.102715
LOC110997354	404.885	0.118202	0.086908	0.147229	0.260788
LOC110997355	334.569	-0.426384	0.115504	3.79733079529884e-05	0.000258525
LOC110997356	1755.9	-0.0771961	0.0803841	0.310846	0.455074
LOC110997357	2116.96	0.0412772	0.0880918	0.617316	0.737891
LOC110997358	124.511	0.396351	0.501221	NA	NA
LOC110997359	59.9098	-0.296433	0.226179	0.0574559	0.124745
LOC110997360	147.042	-0.174342	0.13642	0.135674	0.244719
LOC110997361	3443.02	0.00664053	0.0900926	0.937177	0.961876
LOC110997363	193.564	0.0954718	0.107586	0.328377	0.472801
LOC110997364	210.292	0.097426	0.129335	0.386622	0.531105
LOC110997366	22.473	0.0592393	0.38086	NA	NA
LOC110997367	341.188	-0.0174015	0.190144	0.901338	0.939551
LOC110997368	2.41075	0.0413319	0.395399	NA	NA
LOC110997370	4037.8	0.222854	0.0661813	0.000463245	0.00230443
LOC110997371	512.315	-0.00737851	0.114119	0.942588	0.965117
LOC110997372	2.30649	-0.0827912	0.325923	0.486943	NA
LOC110997373	223.535	-0.263932	0.101749	0.00453106	0.0156827
LOC110997374	5802.42	0.456033	0.164802	0.000751238	0.00344475
LOC110997375	399.206	0.134216	0.109611	0.175565	0.298536
LOC110997376	2513.11	-0.542442	0.204647	0.000562681	0.00271422
LOC110997377	1446.29	0.276345	0.0782464	0.000190145	0.00106104
LOC110997378	2720.03	0.0494698	0.0649142	0.430033	0.572111
LOC110997379	3739.55	-0.815091	0.143586	2.15314241446564e-10	4.88425666238661e-09
LOC110997380	134.612	-0.232058	0.229861	0.131513	0.238954
LOC110997381	89.3079	-0.322418	0.178118	0.0210759	0.0559979
LOC110997382	1004.31	0.301453	0.0867327	0.000201057	0.00111025
LOC110997384	477.484	-0.282168	0.22813	0.070234	0.145538
LOC110997385	11.3653	-0.124312	0.319927	0.340335	0.485857
LOC110997386	61.5932	-0.0608599	0.236548	0.677972	0.786179
LOC110997387	95.1092	0.00598379	0.228407	0.967274	0.980922
LOC110997389	1904.18	-0.398167	0.105355	3.25912054260414e-05	0.000227017
LOC110997390	14.806	0.268601	0.293483	0.0930723	0.18193
LOC110997391	643.047	-0.228551	0.0718513	0.0008679	0.00388688
LOC110997392	945.127	0.0259485	0.280653	NA	NA
LOC110997393	2904.85	-0.168018	0.0824192	0.0306934	0.0758715
LOC110997394	7663.79	-0.0928602	0.0799722	0.220588	0.352828
LOC110997395	1677.06	0.563133	0.0966224	4.22994962813721e-10	9.02551321038166e-09
LOC110997396	1690.34	-0.230424	0.102204	0.0136052	0.0389199
LOC110997397	894.404	0.000427751	0.0611049	0.99424	0.997284
LOC110997398	1006.36	-0.155409	0.0644762	0.0124875	0.0363432
LOC110997399	1175.3	0.140077	0.118728	0.184252	0.309767
LOC110997400	1624.85	0.509397	0.0830452	8.75118295943535e-11	2.13751482022349e-09
LOC110997401	352.67	0.514303	0.0850254	1.44708965256498e-10	3.40754430238239e-09
LOC110997402	2866.84	-0.310918	0.250306	0.0543031	0.11939
LOC110997403	184.491	0.088552	0.112538	0.38189	0.527374
LOC110997404	3074.84	0.192548	0.0719142	0.00509237	0.017266
LOC110997405	45.5203	0.764677	0.399896	0.000593282	0.00283361
LOC110997407	899.19	-0.208529	0.0856088	0.00941988	0.0288476
LOC110997408	7.91836	0.0250545	0.31812	0.828722	0.891386
LOC110997409	438.441	0.0947628	0.126592	0.392352	0.536924
LOC110997410	2544.49	-0.524246	0.0651047	7.69979857187813e-17	4.76446424964326e-15
LOC110997411	1904.35	-0.296812	0.0585307	1.65246697842938e-07	2.10374891515379e-06
LOC110997412	1012.6	0.380276	0.0731861	4.85738003726351e-08	7.0906289456148e-07
LOC110997413	1306.13	-0.327555	0.270446	0.0474896	0.107815
LOC110997414	337.954	0.544976	0.161616	5.66309364917053e-05	0.000366505
LOC110997415	746.287	0.0558875	0.10511	0.56006	0.688211
LOC110997417	310.454	0.102978	0.0763126	0.156475	0.273856
LOC110997418	234.059	0.711123	0.151558	8.02425028047278e-08	1.09393022795478e-06
LOC110997426	26787.6	-0.554302	0.14573	1.05210293634154e-05	8.55352007662195e-05
LOC110997429	1524.27	-0.485827	0.0692848	2.7676910561703e-13	1.04852187019132e-11
LOC110997430	2.16876	-0.00917845	0.392801	NA	NA
LOC110997431	1887.01	0.379665	0.0959121	1.78269726028119e-05	0.000134981
LOC110997432	2575.04	-0.23437	0.0840118	0.00299037	0.0110579
LOC110997433	1091.45	0.137018	0.0658651	0.0308791	0.0762158
LOC110997434	851.871	-0.598891	0.167031	1.8206941866859e-05	0.000137671
LOC110997436	4252.44	-0.335479	0.0779814	5.44565875159444e-06	4.76089067309724e-05
LOC110997439	59.1633	-0.87912	0.280673	1.11313657483841e-05	8.95817570126459e-05
LOC110997440	1905.38	0.0741976	0.0845497	0.351666	0.497189
LOC110997441	8597.47	-0.140081	0.144924	0.249988	0.386128
LOC110997442	4398.47	0.157442	0.160463	0.225434	0.358099
LOC110997443	83.0414	-0.00591683	0.374534	NA	NA
LOC110997444	831.57	-0.156638	0.0811833	0.0412194	0.0960464
LOC110997445	270.941	-0.616605	0.214414	0.000170772	0.000966
LOC110997446	1037.34	0.328311	0.0621149	4.2815030274144e-08	6.34985096129715e-07
LOC110997447	1275.6	0.132938	0.0945769	0.129559	0.236329
LOC110997448	1929.7	-0.142049	0.0766469	0.0513719	0.114276
LOC110997449	1909.44	0.090975	0.047595	0.0514083	0.114326
LOC110997450	227.576	0.264323	0.131401	0.0201336	0.0538669
LOC110997451	1666.08	-0.356134	0.0837087	5.85494700550204e-06	5.06700852737232e-05
LOC110997452	1760.47	0.235447	0.0430773	2.71734627710272e-08	4.19948544125912e-07
LOC110997453	820.064	0.538919	0.0652607	1.30269960476848e-17	9.12545169679955e-16
LOC110997454	150.14	0.00340292	0.157938	0.978843	0.987442
LOC110997455	1955.66	-0.259431	0.0764879	0.000351031	0.00180424
LOC110997456	835.568	-0.123125	0.0527987	0.0169492	0.0468089
LOC110997457	1979.4	-0.0534244	0.0916109	0.531842	0.664161
LOC110997458	781.19	0.0649314	0.0508833	0.192294	0.319572
LOC110997460	1034.62	-0.103951	0.139329	0.380685	0.526094
LOC110997461	1283.13	-0.333275	0.167837	0.0135398	0.0387677
LOC110997462	2371.21	0.835503	0.207135	5.64862952051661e-07	6.33579411878288e-06
LOC110997463	555.57	-0.119298	0.156322	0.350289	0.495934
LOC110997464	12.9436	-0.0367941	0.287941	0.78246	0.861041
LOC110997465	1220.84	0.0967737	0.0644176	0.119831	0.222187
LOC110997466	1087.46	-0.245664	0.0695361	0.000224648	0.00122654
LOC110997467	433.526	-0.281126	0.122194	0.00903717	0.0278903
LOC110997468	985.359	0.363864	0.0712218	8.66570859782996e-08	1.17849404594176e-06
LOC110997469	3645.27	0.306449	0.0701788	4.91495344192306e-06	4.35503193604925e-05
LOC110997470	28.8959	0.0448099	0.400271	NA	NA
LOC110997471	60.2893	0.530865	0.511823	0.00727559	0.0232095
LOC110997472	15.2727	0.0674101	0.324241	0.565185	0.692675
LOC110997473	88.2049	-0.147776	0.246364	0.326026	0.470799
LOC110997475	1405.65	0.538619	0.638072	0.005727	0.0190616
LOC110997476	11799.6	-0.249376	0.105718	0.00937587	0.0287602
LOC110997477	1260.53	0.152392	0.123776	0.161585	0.280392
LOC110997478	1650.74	0.234978	0.0842951	0.0030007	0.0110738
LOC110997479	189.59	0.0410954	0.16766	0.756723	0.844152
LOC110997480	18.036	0.095257	0.279814	0.499322	0.635575
LOC110997481	6741.55	-0.256913	0.0665815	5.9074631299568e-05	0.000380331
LOC110997482	3140.48	-0.2508	0.0936763	0.00383486	0.0136201
LOC110997483	865.073	0.459388	0.139462	0.000132732	0.000772802
LOC110997484	702.26	0.0506931	0.0731956	0.469067	0.608345
LOC110997485	36.375	0.261144	0.227772	0.0916774	0.179803
LOC110997486	2247.96	-0.0637562	0.0387701	0.0958897	0.186456
LOC110997487	9.9552	-0.0191196	0.348458	0.837525	0.897648
LOC110997488	6167.71	-0.170062	0.0695937	0.0108302	0.0323396
LOC110997489	1370.22	-0.166919	0.104958	0.0807865	0.162384
LOC110997490	1297.48	-0.313554	0.0866854	0.000109209	0.000653259
LOC110997491	997.633	0.184101	0.0835651	0.0192801	0.0519781
LOC110997492	3352.25	-0.402499	0.139004	0.000738385	0.00340121
LOC110997494	557.166	-0.238478	0.059866	3.8832223828671e-05	0.000262766
LOC110997495	1275.42	-0.120105	0.0705167	0.0756798	0.154381
LOC110997496	2362.64	-0.146317	0.0556858	0.00696738	0.0224476
LOC110997497	5944.92	-0.227224	0.122998	0.0358053	0.0860037
LOC110997498	1.78267	0.0364806	0.363908	0.662271	NA
LOC110997499	651.15	0.338656	0.0847169	2.00553470073885e-05	0.000149516
LOC110997501	973.219	0.0824273	0.189379	0.557682	0.685895
LOC110997503	1.46053	0.0332175	0.398245	0.538451	NA
LOC110997504	76.8398	-0.307367	0.317245	0.0606321	0.129919
LOC110997505	873.376	0.0572138	0.172308	0.670738	0.781043
LOC110997506	768.888	0.586385	0.0540114	1.32986809228072e-28	2.74297607626345e-26
LOC110997507	2752.23	-0.0677642	0.126172	0.539871	0.670654
LOC110997508	1528.43	0.305065	0.0776301	3.31650056830355e-05	0.000230007
LOC110997509	4936.87	-0.163425	0.08484	0.0404904	0.0946132
LOC110997510	9011.49	-0.315547	0.0851733	7.6752499238845e-05	0.000478918
LOC110997511	589.699	-0.130606	0.139243	0.270498	0.409571
LOC110997512	1.91541	-0.0849818	0.387283	0.310659	NA
LOC110997513	213.196	-0.0843933	0.124637	0.441005	0.582746
LOC110997514	2087.38	0.197923	0.107813	0.0426452	0.0987695
LOC110997515	3117.27	-0.183394	0.0487584	0.000122719	0.000722433
LOC110997516	279.569	0.0527756	0.167396	0.690574	0.796044
LOC110997517	288.343	0.642533	0.674176	NA	NA
LOC110997518	1654.98	0.578739	0.185155	0.000103753	0.000623975
LOC110997519	1300.8	-0.176133	0.078941	0.0185481	0.0504737
LOC110997520	5163.05	-0.256686	0.0746825	0.000302226	0.00158783
LOC110997521	1158.92	0.470165	0.0727398	1.32665504854271e-11	3.80832060068782e-10
LOC110997522	4082.16	-0.00410878	0.0983849	0.963915	0.978588
LOC110997523	35.9068	0.159203	0.205435	0.276271	0.415825
LOC110997524	2864.24	0.195757	0.0766151	0.00716134	0.0229007
LOC110997525	58.5358	-0.0957504	0.229485	0.516783	0.651049
LOC110997526	3663.19	0.952387	0.214287	3.75954992129969e-08	5.64337830504527e-07
LOC110997528	300.813	0.167778	0.103148	0.0750084	0.153433
LOC110997529	11.3832	0.0784203	0.256232	0.589453	0.714089
LOC110997530	62.7643	0.150815	0.236162	0.316106	0.460535
LOC110997532	1.63931	0.0288822	0.344193	0.767433	NA
LOC110997533	34.6244	-0.127134	0.257568	0.391422	0.53598
LOC110997534	1345.84	0.222212	0.113745	0.0291565	0.0728534
LOC110997535	6159.94	-0.0713563	0.0841746	0.368555	0.514601
LOC110997539	8938.44	-0.168012	0.0838902	0.0333836	0.0812559
LOC110997540	239.172	-0.0587835	0.11654	0.57234	0.69883
LOC110997541	1463.13	0.229784	0.0566325	2.96470319600098e-05	0.000209923
LOC110997542	6873.73	0.148403	0.107093	0.126879	0.232568
LOC110997543	1265.1	0.00957143	0.246033	0.947298	0.968249
LOC110997544	133.344	0.044556	0.166721	0.736229	0.829384
LOC110997545	374.609	0.994846	0.161651	2.34421088766829e-12	7.43869540366082e-11
LOC110997546	921.24	0.26012	0.114295	0.0109257	0.0325811
LOC110997547	371.746	-0.236189	0.120353	0.0264983	0.0674448
LOC110997548	7.37278	0.0414619	0.402788	NA	NA
LOC110997549	19092.1	-0.115513	0.114406	0.259972	0.397742
LOC110997550	152.104	-0.13518	0.186397	0.335299	0.480452
LOC110997551	2.35274	-0.0857608	0.334996	0.454676	NA
LOC110997553	361.809	-0.35877	0.126317	0.0011864	0.00505709
LOC110997554	18.9259	1.2685	0.612929	6.42164330644985e-05	0.000408944
LOC110997555	3.20436	0.0852702	0.346357	0.430279	0.572301
LOC110997556	51.6129	0.870864	0.713701	0.00103352	0.00450365
LOC110997557	10475.8	-0.224935	0.125251	0.0404075	0.0944919
LOC110997558	62.3347	-0.0313749	0.203751	0.827009	0.890318
LOC110997559	4611.11	0.280971	0.0966173	0.00159488	0.00648076
LOC110997560	34.5295	-0.226267	0.476698	0.0493266	0.110967
LOC110997561	3604.97	-0.226339	0.182869	0.106783	0.202995
LOC110997562	2045.43	-0.143765	0.0631379	0.0184739	0.0503087
LOC110997563	1601.01	-0.268993	0.0741248	0.000137137	0.000794299
LOC110997564	627.416	-0.00300139	0.117752	0.977191	0.986491
LOC110997565	3141.95	-0.665262	0.113896	2.28739594334832e-10	5.15729069170315e-09
LOC110997566	1759.52	-0.455631	0.105953	2.40834728130223e-06	2.29387473227904e-05
LOC110997568	321.197	0.119531	0.126089	0.279078	0.419144
LOC110997569	5642.18	0.195102	0.105111	0.0413614	0.0962967
LOC110997570	842.446	0.245429	0.081185	0.00134992	0.00562915
LOC110997574	1.8352	-0.0831496	0.351001	0.427574	NA
LOC110997576	3.99562	-0.195825	0.40431	0.106553	0.20273
LOC110997577	3.64065	0.0475619	0.399048	NA	NA
LOC110997578	4.64874	0.0982884	0.276261	0.489809	0.627862
LOC110997579	1.76358	-0.148428	0.423194	0.123021	NA
LOC110997583	98.9419	0.207796	0.313458	0.161489	0.280297
LOC110997584	4.4149	0.0351357	0.348142	0.713133	0.812487
LOC110997585	2037.8	0.186399	0.10282	0.0472414	0.107361
LOC110997586	18.5625	-0.166103	0.214672	0.263118	0.400893
LOC110997587	25556.3	0.73079	0.240746	4.46097875625568e-05	0.000297167
LOC110997589	882.117	0.290654	0.0695198	1.24469897590917e-05	9.88834321945528e-05
LOC110997590	2414.4	-0.0158367	0.0842877	0.842075	0.900877
LOC110997591	24.0517	0.0731897	0.277751	0.600338	0.724281
LOC110997592	4.04601	-0.024624	0.325339	0.824342	0.889079
LOC110997593	225.004	0.02884	0.196325	0.839041	0.898753
LOC110997596	25793.3	-0.350743	0.0996099	0.000122672	0.000722433
LOC110997597	302.254	0.256092	0.104439	0.00703631	0.0225982
LOC110997598	568.16	0.128411	0.10978	0.195595	0.323849
LOC110997599	73.8362	-0.13736	0.208899	0.348188	0.493588
LOC110997600	100.952	0.712656	0.33793	0.000558138	0.00269698
LOC110997601	3.84017	-0.158251	0.337564	0.228142	0.361252
LOC110997602	455.262	0.357541	0.121517	0.000869276	0.00388991
LOC110997603	282.14	-0.359519	0.319106	0.0352651	0.0849994
LOC110997605	626.019	-0.544024	0.103338	1.16507156877421e-08	1.96280998407199e-07
LOC110997606	1.33506	0.023761	0.396388	0.649711	NA
LOC110997608	119.557	-0.127981	0.50589	NA	NA
LOC110997609	959.528	-0.121046	0.110615	0.225349	0.358051
LOC110997611	536.38	-0.330833	0.200354	0.0266132	0.0676795
LOC110997612	1.5362	0.0718035	0.387507	0.357795	NA
LOC110997615	126.284	-0.237533	0.268183	0.131143	0.238361
LOC110997616	2.35098	0.00382678	0.332529	0.970864	NA
LOC110997617	13955.6	0.17831	0.0572316	0.0013463	0.00561936
LOC110997618	2789.87	0.16161	0.07384	0.0218098	0.0575771
LOC110997620	1621.86	0.322864	0.0716057	2.28751896386573e-06	2.19641260513246e-05
LOC110997621	427.23	0.475784	0.111316	2.37221241447757e-06	2.26601216744864e-05
LOC110997622	4051.93	-0.418047	0.117247	6.53034835023583e-05	0.000414917
LOC110997623	377.845	-0.199968	0.278341	0.191088	0.318138
LOC110997624	1235.56	-0.134291	0.0643705	0.0306849	0.0758715
LOC110997625	1131.4	0.144145	0.0792458	0.055	0.120541
LOC110997626	54.1843	-0.0368847	0.284413	NA	NA
LOC110997627	254.84	0.532766	0.346134	0.00554574	0.0185324
LOC110997628	37.1897	0.123103	0.367847	0.257125	0.394493
LOC110997630	3569.78	-0.0460954	0.268601	0.743488	0.834607
LOC110997631	22.0692	0.0482387	0.330942	NA	NA
LOC110997632	26.3182	0.123895	0.24235	0.406021	0.549752
LOC110997633	17.7165	0.0457495	0.275402	0.741495	0.833294
LOC110997635	6.12995	0.0128875	0.345399	NA	NA
LOC110997636	13148.9	-0.157584	0.0848293	0.0482187	0.109136
LOC110997637	1017.6	0.240776	0.0802074	0.00148242	0.00609936
LOC110997638	450.993	-0.687358	0.113982	6.45526917400286e-11	1.62299747313869e-09
LOC110997639	1770.89	0.528493	0.21296	0.000979586	0.00428966
LOC110997640	9.87756	-0.000832261	0.368283	NA	NA
LOC110997644	1491.74	0.16581	0.0507742	0.000839071	0.00377827
LOC110997645	137.906	-0.407028	0.200352	0.00713557	0.0228363
LOC110997647	3825.25	-0.00424591	0.071993	0.95092	0.970614
LOC110997648	2764.5	-0.0176579	0.086737	0.828495	0.891228
LOC110997649	20.3435	0.073733	0.270716	0.60321	0.727037
LOC110997650	3064.47	-0.661184	0.106566	2.53053970776757e-11	6.80800755196019e-10
LOC110997651	175.786	-0.254898	0.122995	0.0185105	0.0503836
LOC110997652	11.0727	0.303976	0.460597	NA	NA
LOC110997653	3649.75	-0.169662	0.090466	0.0442739	0.101882
LOC110997655	4.61197	0.469098	0.44638	0.0120157	0.0352388
LOC110997656	2489.78	-0.0842111	0.12844	0.452036	0.593501
LOC110997657	30.5472	-0.0397041	0.218882	0.78523	0.86276
LOC110997658	31098.4	-0.0519483	0.0720296	0.45152	0.593118
LOC110997659	935.79	0.0228744	0.114392	0.823647	0.888674
LOC110997660	6286.27	-0.164951	0.0768315	0.023902	0.062114
LOC110997661	7.4824	0.134806	0.388426	NA	NA
LOC110997662	45.3055	0.08505	0.224969	0.563154	0.690794
LOC110997663	3950.65	0.267639	0.140313	0.0248452	0.064057
LOC110997664	18.3213	-0.163132	0.34575	0.208448	0.338636
LOC110997665	1917.14	-0.27825	0.0739779	7.74262979352563e-05	0.000482582
LOC110997666	20.1365	0.159991	0.351746	NA	NA
LOC110997667	758.055	0.0578577	0.11927	0.585132	0.710554
LOC110997669	440.146	-0.0127027	0.0844753	0.873277	0.920988
LOC110997670	6236.43	0.472233	0.0822586	1.20487268961821e-09	2.37940993208646e-08
LOC110997671	411.977	2.2033	0.339407	8.95101323021815e-13	3.03952394384664e-11
LOC110997672	1.53123	-0.0790704	0.375567	0.3716	NA
LOC110997673	25.8019	0.298797	0.479314	0.0341506	0.0827969
LOC110997674	3.34054	0.140206	0.404459	0.159055	0.277108
LOC110997675	62.2761	-0.0129292	0.284238	0.923154	0.953458
LOC110997676	79.4855	0.272834	0.295929	0.0888251	0.175258
LOC110997677	93.3952	-0.548584	0.195862	0.00035103	0.00180424
LOC110997678	11.9759	0.215447	0.366905	0.11732	0.218551
LOC110997679	52.3472	0.051884	0.17545	0.702316	0.804897
LOC110997681	1233.71	0.195083	0.0751848	0.00641296	0.0209711
LOC110997682	0.711453	-0.0146036	0.394709	0.777058	NA
LOC110997683	58.0083	0.593879	0.383562	0.00338318	0.0122582
LOC110997684	1139.91	-0.24477	0.0566547	8.6694581075821e-06	7.20600182106339e-05
LOC110997685	566.363	0.566277	0.120178	1.76128257053602e-07	2.22164952102267e-06
LOC110997686	355.105	-0.130507	0.135903	0.262812	0.400547
LOC110997687	7.34357	0.0883361	0.293723	0.514052	0.648407
LOC110997689	3.80717	0.0310345	0.312208	0.795885	0.869587
LOC110997690	1515.93	0.628056	0.14134	4.33633711837025e-07	5.01827848339673e-06
LOC110997691	3536.95	-0.144982	0.156435	0.25682	0.394166
LOC110997692	1.76523	0.00470877	0.392537	0.92841	NA
LOC110997693	1703.62	0.151216	0.0738465	0.0319126	0.0782914
LOC110997694	2102.25	0.00964029	0.0473633	0.83575	0.896702
LOC110997695	459.137	-0.0371756	0.0823303	0.632949	0.750841
LOC110997697	208.024	-0.196935	0.155312	0.122373	0.226185
LOC110997698	91.0546	-0.612639	0.292251	0.00121316	0.00516124
LOC110997699	610.903	-0.207221	0.21204	0.164942	0.284914
LOC110997700	209.924	0.193048	0.174913	0.157763	0.275505
LOC110997701	231.355	-0.470593	0.187287	0.00138937	0.00576557
LOC110997702	4150.35	0.706929	0.0652774	1.07288814301251e-28	2.29804387247565e-26
LOC110997703	9211.82	0.184922	0.0968064	0.0384552	0.0908986
LOC110997705	357.811	0.00109084	0.0732739	0.987585	0.993116
LOC110997706	4737.34	-0.08939	0.0669335	0.165596	0.28591
LOC110997707	1308.4	-0.00539617	0.0533471	0.917526	0.949936
LOC110997708	3129.79	0.0514667	0.0787378	0.491388	0.629017
LOC110997709	446.674	0.132254	0.123543	0.223928	0.356709
LOC110997710	1071.36	0.336847	0.0800894	8.27825984621934e-06	6.93779218714756e-05
LOC110997711	334.791	-0.389771	0.0951534	9.27288125396302e-06	7.63350712539839e-05
LOC110997712	122.774	0.120018	0.240029	0.420308	0.563449
LOC110997713	5964.93	0.657014	0.211538	6.27077478909879e-05	0.000401402
LOC110997714	1576.02	-0.216013	0.0684309	0.00100089	0.00437516
LOC110997715	236.088	0.162304	0.0850466	0.0423295	0.0981813
LOC110997716	392.738	-0.232515	0.0925135	0.00676183	0.021884
LOC110997717	1011.43	-0.125336	0.082513	0.107635	0.20422
LOC110997718	1052.46	-0.758915	0.13223	2.31207563499208e-10	5.2024037217256e-09
LOC110997720	838.655	-0.0208998	0.0689542	0.752593	0.841494
LOC110997721	16.9951	0.167842	0.289966	0.253923	0.39058
LOC110997722	1996.96	-0.212579	0.0798843	0.00489022	0.016718
LOC110997723	2888.34	-0.114376	0.118671	0.278322	0.41829
LOC110997724	3179.7	-0.141082	0.0412936	0.000526453	0.0025739
LOC110997725	132.742	0.537039	0.20595	0.00065881	0.00309352
LOC110997726	276.585	-0.131707	0.130894	0.245781	0.381057
LOC110997727	18.9117	0.0973298	0.345737	0.383607	0.528667
LOC110997728	49481.9	0.121534	0.110182	0.222029	0.354647
LOC110997729	3.76117	0.0464352	0.394396	0.457449	0.597602
LOC110997730	6843.62	0.0441614	0.105558	0.64635	0.760722
LOC110997731	2771.93	0.0245862	0.0694236	0.712488	0.812109
LOC110997733	131.743	0.0953916	0.281855	0.496831	0.633292
LOC110997734	520.183	-0.339994	0.146516	0.00583874	0.0193662
LOC110997735	1638.63	-0.00838038	0.0763226	0.908281	0.943934
LOC110997736	10.6923	0.175359	0.288378	0.237499	0.372624
LOC110997737	612.185	-0.234097	0.149277	0.0598024	0.12866
LOC110997738	775.424	0.33514	0.138828	0.00473022	0.0162408
LOC110997739	387.81	0.182076	0.0984122	0.0444395	0.102151
LOC110997740	496.135	0.150678	0.11524	0.143746	0.256002
LOC110997741	422.366	-0.304843	0.212249	0.0456231	0.104423
LOC110997742	1677.27	0.139917	0.0501986	0.00439868	0.0152767
LOC110997743	648.991	0.0811786	0.146305	0.507485	0.643046
LOC110997744	870.469	0.0850856	0.0666235	0.185056	0.310788
LOC110997745	40.749	-0.0982079	0.186316	0.482446	0.62075
LOC110997746	71.9045	0.453848	0.403685	0.0139192	0.0396198
LOC110997747	51.1694	0.140206	0.277355	NA	NA
LOC110997748	19268.2	-0.0776187	0.0776114	0.292999	0.433965
LOC110997749	140.82	-0.924987	0.464453	0.000217588	0.00119266
LOC110997752	11.1537	-0.999261	1.0516	0.000620207	0.00294077
LOC110997753	111.466	-0.219673	0.164827	0.096958	0.188205
LOC110997754	1239.47	-0.105662	0.0926326	0.220307	0.352555
LOC110997755	68.2825	-0.0196248	0.307503	0.872355	0.920664
LOC110997756	2.71403	-0.0148904	0.393604	NA	NA
LOC110997757	66.5749	-0.0173441	0.212956	0.90472	0.941475
LOC110997758	3.01666	0.0223924	0.395285	NA	NA
LOC110997759	508.585	-0.237498	0.0990734	0.00904078	0.0278937
LOC110997760	462.949	-0.305906	0.0963607	0.000569823	0.00274392
LOC110997761	180.055	-0.163574	0.150687	0.190469	0.317501
LOC110997762	8.59246	-0.0067603	0.366643	NA	NA
LOC110997763	448.482	-0.239751	0.151622	0.056448	0.123133
LOC110997764	685.198	0.108592	0.113602	0.287005	0.427876
LOC110997765	704.989	0.0610443	0.0863858	0.452166	0.593501
LOC110997766	6352.51	-0.0271729	0.0790066	0.717254	0.815597
LOC110997767	5090.66	-0.246699	0.0418783	2.14628746258019e-09	4.08638457405438e-08
LOC110997768	49492.3	-0.19428	0.0901836	0.0208319	0.0554422
LOC110997769	249.508	0.177858	0.103072	0.0588928	0.127171
LOC110997770	2676.84	-0.332255	0.152394	0.00872039	0.0270777
LOC110997771	1343.9	0.210161	0.0695778	0.00162005	0.00656866
LOC110997772	693.224	0.0959117	0.142568	0.425793	0.568098
LOC110997773	26.0735	-0.0129058	0.181037	0.925275	0.954892
LOC110997774	1742.78	-0.318107	0.0773728	1.41547853838325e-05	0.000110636
LOC110997775	679.955	0.651362	0.0803444	2.71097710437495e-17	1.78667828334486e-15
LOC110997776	1218.18	0.329378	0.0630609	5.96224641347664e-08	8.41666673679376e-07
LOC110997777	884.166	0.266784	0.0470475	7.13414853537276e-09	1.23962786875167e-07
LOC110997778	69.2077	0.0929253	0.348515	0.393825	0.538475
LOC110997779	915.641	0.477707	0.0898042	1.28344331079372e-08	2.14639513447755e-07
LOC110997780	6.27953	-0.0259207	0.351556	0.777066	0.857691
LOC110997781	372.995	-0.0479367	0.159646	0.710509	0.810824
LOC110997782	12904.2	0.338744	0.0735014	1.28124141537438e-06	1.31041936496233e-05
LOC110997783	10.5941	0.167596	0.265859	0.266683	0.405227
LOC110997784	88.8005	-0.174284	0.192036	0.222207	0.35478
LOC110997786	316.666	0.450753	0.0935743	2.13445038394414e-07	2.65922912487358e-06
LOC110997787	41.9304	0.0770478	0.37137	0.393934	0.538558
LOC110997788	44.2942	-0.0987208	0.254347	0.501219	0.637207
LOC110997791	11173	-0.201309	0.103747	0.0333545	0.0812205
LOC110997794	154.474	0.173766	0.266294	0.251161	0.38751
LOC110997795	263.222	0.0282754	0.0974389	0.753598	0.842222
LOC110997796	2222.57	0.244803	0.0818038	0.00149596	0.00614381
LOC110997797	33.7874	0.0915119	0.210958	0.529868	0.662439
LOC110997798	641.321	0.166123	0.0929875	0.054434	0.11964
LOC110997799	661.24	0.0151183	0.118236	0.885844	0.930366
LOC110997800	1219.47	-0.270637	0.0666415	2.35210417590736e-05	0.000171563
LOC110997801	5168.22	0.0665295	0.0785422	0.372602	0.518107
LOC110997802	367.22	-0.0441052	0.108476	0.653976	0.767301
LOC110997806	1496.58	0.171266	0.0491389	0.00037159	0.00189331
LOC110997807	1350.15	0.0315643	0.0877989	0.701594	0.804691
LOC110997809	340.939	0.29805	0.171067	0.0285501	0.0716519
LOC110997811	270.4	0.718928	0.176618	1.1948766688063e-06	1.22772475435097e-05
LOC110997812	438.952	0.503318	0.114195	1.08686197508414e-06	1.13572320256931e-05
LOC110997813	2027.89	0.555913	0.0945606	3.24376908798481e-10	7.04270957153505e-09
LOC110997814	0.864166	0.00760658	0.393498	0.883025	NA
LOC110997815	2697.28	0.21093	0.0977339	0.019093	0.0516036
LOC110997816	1099.99	0.105325	0.0733728	0.133121	0.240933
LOC110997817	1226.94	-0.0771578	0.0744043	0.277497	0.417389
LOC110997818	3485.45	0.0894825	0.105144	0.350702	0.496204
LOC110997819	2902.26	-0.844981	0.0942223	4.68079300239222e-21	4.65488146970041e-19
LOC110997822	10.27	-0.0134355	0.302674	0.914229	0.947756
LOC110997823	7.38283	-0.19415	0.364177	0.142485	0.254286
LOC110997824	610.254	-0.29069	0.100097	0.00152193	0.00623668
LOC110997825	733.18	0.228925	0.0945979	0.00889604	0.0275386
LOC110997826	78.0347	0.489078	0.187137	0.000922619	0.00408431
LOC110997828	2604.41	-0.125248	0.044599	0.00428711	0.0149499
LOC110997829	8444.92	0.495791	0.200234	0.00127067	0.00535926
LOC110997831	131.219	0.391564	0.220054	0.013227	0.0380579
LOC110997832	2.64885	-0.0180852	0.316196	0.876796	NA
LOC110997833	73.7833	-0.103949	0.205267	0.473096	0.611577
LOC110997834	13.1541	-0.111368	0.307196	0.40313	0.547175
LOC110997836	2386.85	0.408382	0.160125	0.00196187	0.00771314
LOC110997837	3093.45	-0.309978	0.101658	0.000844642	0.00379646
LOC110997838	40.803	0.954449	0.313877	9.45357241976057e-06	7.76503610702753e-05
LOC110997839	14.6817	0.118634	0.327625	0.345934	0.491331
LOC110997840	553.202	-0.144814	0.138571	0.220247	0.352509
LOC110997841	0.7406	0.0509537	0.407157	0.356503	NA
LOC110997842	214.472	-0.461167	0.0938032	1.2069210137141e-07	1.59462470352879e-06
LOC110997843	2.07548	0.0608748	0.322303	0.603714	NA
LOC110997845	1212.65	0.291515	0.0705108	1.516622418296e-05	0.000117797
LOC110997846	108.015	0.0130846	0.179559	0.923969	0.953857
LOC110997847	1826.04	0.0572227	0.119492	0.589789	0.714185
LOC110997848	5.80357	-0.13011	0.327159	0.311803	0.455984
LOC110997849	1033.64	-0.0878148	0.0808531	0.251359	0.387686
LOC110997850	1768.96	-0.228449	0.108557	0.0198955	0.053294
LOC110997851	496.567	-0.212735	0.49167	NA	NA
LOC110997852	2087.8	0.295665	0.102205	0.00152831	0.00625132
LOC110997853	723.805	0.110163	0.0667096	0.086443	0.171378
LOC110997855	493.699	0.121592	0.0822165	0.117411	0.218647
LOC110997856	453.602	0.141172	0.097388	0.116278	0.217008
LOC110997857	1840.43	0.697567	0.123273	5.49992261516864e-10	1.14930840689959e-08
LOC110997858	20.0874	-0.469147	0.617269	0.00827675	0.0259388
LOC110997859	174.31	0.488182	0.127543	1.46201235897273e-05	0.000113873
LOC110997860	0.61374	-0.00178142	0.384317	0.976448	NA
LOC110997861	7494.1	-0.330302	0.112368	0.0010542	0.00457054
LOC110997862	20042.5	1.05734	0.169683	8.40142566024374e-13	2.86162321112522e-11
LOC110997863	841.592	0.547268	0.149548	1.93226458658217e-05	0.000144731
LOC110997864	2216.83	-0.0630771	0.0947528	0.473229	0.611678
LOC110997865	2128.57	0.741486	0.0782341	8.95146687483831e-23	1.06065359629733e-20
LOC110997867	1921.64	0.205916	0.0936704	0.0177109	0.0485274
LOC110997868	0.787538	-0.0237615	0.397293	0.644427	NA
LOC110997869	4179.36	-0.684828	0.120593	5.28483210891163e-10	1.10852090450203e-08
LOC110997870	58.5997	-0.2547	0.212792	0.0916454	0.179772
LOC110997871	3965.49	-0.250985	0.154455	0.048605	0.109734
LOC110997872	1559.66	-0.428571	0.147425	0.000594058	0.0028361
LOC110997873	368.393	0.361466	0.21097	0.0188631	0.051108
LOC110997874	11808.5	-0.520805	0.0694322	6.10746585421584e-15	2.89985907218718e-13
LOC110997875	718.708	0.0319871	0.0723992	0.644536	0.759345
LOC110997877	6190.38	0.0974194	0.0600035	0.0942571	0.183795
LOC110997879	17.0668	-0.602771	0.384706	0.00309532	0.0113669
LOC110997880	1476.38	-0.445906	0.0631515	2.51702294765309e-13	9.63388370823371e-12
LOC110997881	54.9346	-0.492733	0.187219	0.000853671	0.00383395
LOC110997882	2.88183	0.0126776	0.344195	0.89508	NA
LOC110997883	334.156	0.0909097	0.140899	0.446743	0.588506
LOC110997884	840.094	-0.0600648	0.0638993	0.330861	0.4756
LOC110997885	2852.07	-0.172298	0.0507892	0.000521347	0.0025513
LOC110997886	28.5859	0.302849	0.215403	0.048339	0.109275
LOC110997887	710.579	0.916495	0.090194	2.28716835308649e-26	3.69195378502569e-24
LOC110997888	9.38413	-0.363036	0.42638	0.0283924	0.0713525
LOC110997889	7.8444	-0.148888	0.278974	0.311163	0.455395
LOC110997890	1264.74	-0.147522	0.104215	0.120773	0.223809
LOC110997891	3891.32	0.257934	0.29296	0.103991	0.198909
LOC110997892	1198.65	0.243575	0.397219	0.0788396	0.159397
LOC110997893	6218.62	0.41072	0.535659	0.0145229	0.0411175
LOC110997895	13573.5	0.254333	0.187465	0.0745164	0.152763
LOC110997896	1307.72	-0.284731	0.102755	0.00237993	0.00908731
LOC110997897	1.37866	-0.00989354	0.358194	0.906755	NA
LOC110997898	2036.97	-0.504184	0.129456	1.00368111594823e-05	8.17178382268378e-05
LOC110997899	897.59	0.11607	0.109786	0.242204	0.377296
LOC110997900	521.071	-0.367035	0.14067	0.00222269	0.00859297
LOC110997902	108.794	-0.600685	0.153204	4.89072718504983e-06	4.33701587476791e-05
LOC110997903	187.325	-0.0403713	0.147	0.742419	0.833996
LOC110997904	473.046	-0.0939964	0.0935216	0.279571	0.419705
LOC110997905	1470.36	0.443377	0.28612	0.0119495	0.0350707
LOC110997906	2204.81	0.111255	0.0841653	0.160625	0.279233
LOC110997908	801.641	0.276348	0.0736632	8.13857039476473e-05	0.000503597
LOC110997909	4083.61	-0.361798	0.126903	0.00112421	0.0048308
LOC110997910	457.404	0.22141	0.100126	0.0158929	0.0443424
LOC110997911	2578.86	-0.364659	0.0973215	4.67263548841121e-05	0.000309232
LOC110997912	371.06	0.12022	0.0786939	0.10747	0.204003
LOC110997914	165.902	0.0491207	0.39971	NA	NA
LOC110997916	184.525	0.41706	0.146777	0.000788983	0.00359268
LOC110997917	3828.98	0.350381	0.207537	0.0214837	0.0568779
LOC110997918	712.753	-0.100662	0.133523	0.381918	0.527374
LOC110997919	1024.8	0.0575005	0.0751546	0.422672	0.565289
LOC110997920	1085.34	-0.0888288	0.0704041	0.188481	0.315069
LOC110997921	66109	-0.0296195	0.0869351	0.716848	0.815218
LOC110997922	6699.45	-0.0887046	0.0687487	0.179504	0.303571
LOC110997923	274.79	-0.0361068	0.127052	0.745251	0.835995
LOC110997924	1937.21	0.384979	0.115466	0.000192063	0.0010696
LOC110997925	394.762	0.581537	0.14668	4.61581348630924e-06	4.11616738274718e-05
LOC110997926	1375.76	0.0340763	0.0742556	0.631015	0.749562
LOC110997927	1.42303	-0.0369389	0.392289	0.540795	NA
LOC110997928	16087.7	-0.324345	0.113475	0.00141505	0.00586121
LOC110997929	171.194	0.39397	0.294948	0.0230319	0.0602605
LOC110997930	3293.72	0.585954	0.221547	0.000412347	0.00207721
LOC110997931	2532.2	-0.123952	0.0797575	0.10102	0.194531
LOC110997932	125232	-0.112122	0.0517311	0.0266271	0.0676953
LOC110997933	2622.8	-0.370694	0.0898893	9.39381544322869e-06	7.7273498084698e-05
LOC110997934	88.8154	-0.0216836	0.307076	0.859495	0.912083
LOC110997935	1050.05	-0.117333	0.121748	0.275413	0.414758
LOC110997936	1456.6	0.114042	0.099594	0.213347	0.344385
LOC110997937	117.891	0.490961	0.509498	0.00957067	0.029213
LOC110997938	3.08983	-0.0248529	0.321879	0.826385	0.889854
LOC110997939	1478.83	0.755613	0.0782711	1.50534048872856e-23	1.90528208675667e-21
LOC110997940	8.37162	0.187535	0.378854	0.136778	0.246471
LOC110997941	666.944	0.208676	0.20068	0.153494	0.269826
LOC110997942	1192.93	0.209102	0.0779093	0.0046467	0.0160034
LOC110997943	1229	0.148424	0.12372	0.172665	0.294689
LOC110997944	23.8532	0.0124133	0.320765	0.912815	0.94673
LOC110997945	1486.04	0.0423598	0.0976059	0.638625	0.755192
LOC110997946	8.15669	-0.394074	0.465329	0.0202366	0.0541042
LOC110997947	480.103	0.118784	0.103387	0.208852	0.339243
LOC110997948	881.381	-0.0474233	0.0865269	0.559797	0.68804
LOC110997949	59.892	-0.0727297	0.189711	0.604936	0.728668
LOC110997950	2234.51	0.282948	0.0612216	1.72023883179656e-06	1.69707884043845e-05
LOC110997951	55.7598	0.201083	0.299038	0.180397	0.304613
LOC110997952	72.1293	0.367603	0.241953	0.024247	0.0627985
LOC110997953	42.902	-0.350344	0.258354	0.0341323	0.0827707
LOC110997954	0.980958	-0.0828843	0.400429	0.271365	NA
LOC110997957	20384.2	-0.313439	0.102442	0.000798025	0.00362644
LOC110997958	3169.11	0.0697498	0.185802	0.616799	0.737431
LOC110997959	1304.64	0.0132915	0.113448	0.896303	0.936318
LOC110997960	3019.91	-0.249756	0.101355	0.00705589	0.0226414
LOC110997961	5476.55	0.716103	0.252551	9.0057763165701e-05	0.000552044
LOC110997962	3178.67	-0.0655242	0.0844267	0.410248	0.553725
LOC110997963	5083.1	-0.50967	0.160652	0.000143207	0.000826019
LOC110997964	1555.32	-0.377284	0.168608	0.00553107	0.0184976
LOC110997965	670.858	-0.058659	0.129497	0.602612	0.726474
LOC110997966	1150.95	0.0395863	0.164948	0.763397	0.848629
LOC110997967	6071.73	0.605489	0.30504	0.00158878	0.00645834
LOC110997969	360.511	-0.189565	0.137336	0.106362	0.202506
LOC110997970	119.447	-0.243495	0.195104	0.0935711	0.182745
LOC110997971	123.512	-0.515127	0.21557	0.00136727	0.00569296
LOC110997972	1529.33	-0.102256	0.104248	0.282748	0.422897
LOC110997973	284.564	-0.161349	0.096253	0.069709	0.144692
LOC110997974	2512.29	0.0338456	0.136904	0.772703	0.855005
LOC110997976	992.618	0.318894	0.0964471	0.000331563	0.00171673
LOC110997980	1009.64	0.0105535	0.0909934	0.901164	0.939457
LOC110997981	3279.76	-0.0680728	0.0563533	0.214873	0.345996
LOC110997982	17.1016	-0.00236349	0.3184	0.983568	0.990594
LOC110997983	4.83086	-0.0108813	0.372226	NA	NA
LOC110997984	602.64	0.284945	0.0909343	0.00074631	0.00342497
LOC110997985	853.303	0.0670754	0.0931649	0.439039	0.580694
LOC110997986	1446.32	0.0132704	0.0549811	0.804562	0.875717
LOC110997987	1872.06	0.0360861	0.0655528	0.568419	0.69549
LOC110997988	1221.92	0.544609	0.0920088	2.70487452741287e-10	6.01335179367756e-09
LOC110997989	318.41	-0.39159	0.160274	0.00295606	0.010953
LOC110997990	981.99	-0.141956	0.0746592	0.0461672	0.105328
LOC110997991	4.25022	0.0753709	0.389729	NA	NA
LOC110997992	320.096	-0.114565	0.14545	0.347864	0.4935
LOC110997993	2524.37	0.0324551	0.0685328	0.622506	0.742024
LOC110997994	560.703	-0.170418	0.0787897	0.0225066	0.0590806
LOC110997995	5978.28	-0.0309844	0.089977	0.712721	0.812109
LOC110997996	3206.4	0.0809642	0.0626005	0.18144	0.306008
LOC110997997	14.6042	0.276526	0.319505	0.0820505	0.164574
LOC110997998	599.771	0.427301	0.0660164	1.66150482855821e-11	4.68502298240035e-10
LOC110997999	434.893	-0.810891	0.307196	7.79442456727241e-05	0.000485071
LOC110998000	4.2289	-0.140949	0.373642	0.209426	0.339879
LOC110998001	21700.1	-0.0183905	0.0892783	0.825861	0.889612
LOC110998002	716.142	-0.692899	0.377847	0.00109019	0.00470757
LOC110998003	709.957	-0.273165	0.119579	0.00989122	0.0300186
LOC110998004	3195.73	0.0273087	0.0982436	0.763357	0.848629
LOC110998005	3755.32	-0.289239	0.132935	0.0117235	0.0344985
LOC110998006	442.108	-0.176409	0.0777637	0.0168405	0.0465896
LOC110998007	808.668	-0.0730958	0.0751669	0.308076	0.451731
LOC110998008	4658.31	-0.399029	0.0742512	1.61209172268404e-08	2.63094397440041e-07
LOC110998009	378.671	0.0246902	0.137601	0.833688	0.89543
LOC110998010	41.5526	-0.152105	0.235063	0.312	0.455984
LOC110998011	56.6806	-0.123671	0.18204	0.372459	0.518038
LOC110998012	183.438	0.267833	0.185786	0.0596036	0.128308
LOC110998013	822.813	0.356299	0.076377	8.65940488326191e-07	9.30071857181979e-06
LOC110998014	4844.95	0.207331	0.128014	0.0631237	0.134072
LOC110998015	1077.72	-0.124376	0.182502	0.37033	0.516237
LOC110998016	2270.02	0.00391512	0.0708	0.954042	0.97291
LOC110998017	2164.84	0.113295	0.0907554	0.180963	0.30525
LOC110998018	4228.21	0.135696	0.112113	0.178601	0.302457
LOC110998020	19.2736	0.0389371	0.275306	0.778445	0.858298
LOC110998021	4.46137	0.0968761	0.315214	0.446261	0.58801
LOC110998024	1218.98	0.0644646	0.0855925	0.423471	0.566017
LOC110998025	1750.61	-0.264696	0.0834044	0.000733925	0.00338347
LOC110998026	2312.05	-0.0200555	0.0909199	0.813293	0.881695
LOC110998027	7273.57	0.104933	0.0836053	0.183217	0.308538
LOC110998028	9.78172	-0.0986643	0.310858	0.446179	0.587973
LOC110998029	1356.8	-0.0377335	0.0943231	0.666746	0.778104
LOC110998030	1068.3	0.0346629	0.111456	0.73031	0.824801
LOC110998031	1133.45	-0.782	0.150016	3.56862863618692e-09	6.54816898679571e-08
LOC110998032	4197.06	-0.141444	0.081887	0.0674592	0.141167
LOC110998034	88.2645	0.0140648	0.17582	0.917503	0.949936
LOC110998035	394.745	-0.101637	0.0864721	0.210797	0.341309
LOC110998036	1773.34	0.0291246	0.0800074	0.70113	0.804491
LOC110998037	45.3482	0.0241155	0.298835	0.849702	0.905384
LOC110998038	17.4049	0.16382	0.273025	0.273671	0.413207
LOC110998039	1157.19	-0.0954289	0.0977299	0.290253	0.431044
LOC110998040	847.798	-0.0641536	0.0968873	0.474088	0.612274
LOC110998041	269.674	-0.628522	0.15324	1.93919972153214e-06	1.89297164753943e-05
LOC110998042	876.096	-0.359872	0.0833238	4.27251886110317e-06	3.8438865165563e-05
LOC110998043	351.662	-0.0278283	0.11778	0.790966	0.866835
LOC110998044	46.1471	0.0437957	0.402817	NA	NA
LOC110998045	17.8761	0.104976	0.319531	0.407302	0.551085
LOC110998046	202.903	0.150682	0.124781	0.168929	0.290091
LOC110998047	10.3459	-0.0561702	0.278225	0.684654	0.791291
LOC110998048	10.8924	0.00260968	0.386245	NA	NA
LOC110998050	1453.98	-0.31225	0.0662786	9.29132053508758e-07	9.85342448966425e-06
LOC110998051	1013.03	0.0627483	0.091279	0.461315	0.601092
LOC110998052	2622.71	-0.117723	0.0762267	0.104809	0.200199
LOC110998053	7.28116	-0.0118821	0.33565	0.907875	0.943716
LOC110998054	10519.6	-0.3627	0.105104	0.000146737	0.000843324
LOC110998055	1227.98	-0.154654	0.0656692	0.0145272	0.0411192
LOC110998056	3152.17	0.212527	0.123006	0.0496507	0.111471
LOC110998057	1026.57	0.0111861	0.0957976	0.899757	0.938668
LOC110998058	4336.57	-0.157212	0.0882721	0.0569913	0.123954
LOC110998059	9.60191	0.108726	0.299866	0.422972	0.565554
LOC110998060	1593.97	-0.0752391	0.0620476	0.210527	0.34102
LOC110998061	342.887	-0.656353	0.0995444	2.07198857022846e-12	6.66988690612851e-11
LOC110998062	5727.69	0.0480743	0.0505828	0.331678	0.476314
LOC110998063	30.6935	-0.18894	0.306621	0.197619	0.325699
LOC110998064	14.6226	0.0593148	0.414521	NA	NA
LOC110998065	174.423	-0.0292959	0.116732	0.778736	0.858429
LOC110998066	64.8072	-0.099501	0.243942	0.500711	0.636708
LOC110998067	13.3141	0.24737	0.273344	0.118008	0.219465
LOC110998068	325.116	-0.315797	0.173304	0.0215624	0.0570321
LOC110998069	537.912	-0.0152776	0.0841799	0.84741	0.903375
LOC110998070	4481.63	-0.0212423	0.0922376	0.804848	0.875771
LOC110998071	1098.26	-0.166118	0.0656158	0.00859784	0.0267793
LOC110998072	139.843	0.299517	0.141004	0.0124166	0.0361653
LOC110998073	8446.83	0.411569	0.102795	1.1822068466244e-05	9.44578182044657e-05
LOC110998074	3958.5	-0.780181	0.192209	7.89385596173972e-07	8.55270113831294e-06
LOC110998075	6519.43	0.90894	0.117764	9.15836267472037e-17	5.57408980716041e-15
LOC110998076	2065.81	-0.0593739	0.106685	0.540748	0.671593
LOC110998077	144.433	-0.6693	0.267703	0.00031522	0.00164477
LOC110998078	821.292	0.249075	0.128766	0.0262087	0.0668757
LOC110998079	2478.49	0.731675	0.145805	1.40546072040349e-08	2.32946748569257e-07
LOC110998080	1720.33	0.296973	0.0663402	3.1427156294868e-06	2.91211037281398e-05
LOC110998081	102.058	-0.326013	0.158047	0.0119892	0.0351779
LOC110998082	4.51385	0.025666	0.361635	0.75802	0.844835
LOC110998083	6.01013	0.235848	0.350435	0.107212	0.203619
LOC110998084	604.685	0.11434	0.150899	0.360187	0.506024
LOC110998085	17.4993	0.0243808	0.395291	NA	NA
LOC110998086	969.26	-0.127039	0.0922748	0.13908	0.249569
LOC110998087	65.52	0.00409442	0.161175	0.974837	0.985489
LOC110998088	1103.12	0.124445	0.0591997	0.030344	0.0752722
LOC110998089	219.039	0.0839629	0.171702	0.532339	0.664634
LOC110998090	2091.12	-0.0348429	0.0877505	0.672164	0.782298
LOC110998091	616.934	0.298332	0.075856	3.41512225681407e-05	0.000235819
LOC110998092	36.248	-0.412153	0.269523	0.0161888	0.0450778
LOC110998093	0.881487	0.10559	0.371887	0.293137	NA
LOC110998094	1251.58	0.24528	0.0591281	1.85511145799032e-05	0.000139799
LOC110998095	3.15498	0.0146516	0.361506	NA	NA
LOC110998096	861.548	-0.321202	0.13402	0.00543925	0.0182642
LOC110998097	608.071	-0.382218	0.149282	0.00229458	0.00882189
LOC110998098	35.6733	0.23222	0.22764	0.130284	0.237186
LOC110998099	1340.54	0.35513	0.138021	0.00267285	0.0100439
LOC110998100	1925.48	0.0925009	0.0893215	0.268297	0.407013
LOC110998101	681.993	0.565515	0.0930345	9.08764552037485e-11	2.21484017080821e-09
LOC110998102	1.20005	0.0681233	0.391355	0.357434	NA
LOC110998103	1542.52	-0.156595	0.0837395	0.047092	0.10713
LOC110998105	87.0047	0.174261	0.142105	0.147119	0.260677
LOC110998107	10.5538	0.0157025	0.314162	0.894011	0.934537
LOC110998108	692.868	0.208432	0.211273	0.162073	0.280916
LOC110998109	1757.19	0.354116	0.053081	7.32707307068477e-12	2.16469336502088e-10
LOC110998110	1868.5	-0.324163	0.10001	0.000402389	0.00203534
LOC110998111	610.232	-0.110139	0.198942	0.442995	0.584952
LOC110998112	135.511	0.0636436	0.185556	0.647678	0.761998
LOC110998113	768.723	0.143407	0.0849191	0.0725806	0.14951
LOC110998114	2.05716	-0.0577205	0.373976	0.480791	NA
LOC110998115	163.556	0.00615165	0.154984	0.961338	0.977272
LOC110998116	924.021	0.22719	0.128115	0.0418134	0.0971459
LOC110998118	715.609	-0.218264	0.0899273	0.00920669	0.0283191
LOC110998119	2269.37	0.131592	0.0729902	0.0592603	0.127668
LOC110998121	871.714	0.0998349	0.0797293	0.186601	0.312582
LOC110998122	698.102	0.110331	0.100596	0.232548	0.366873
LOC110998123	434.901	0.704433	0.114788	3.03352576888176e-11	8.00649526393486e-10
LOC110998124	50433.3	-0.0795353	0.0604198	0.174758	0.297401
LOC110998125	571.387	-0.461512	0.0677261	1.29940978753582e-12	4.33318150107005e-11
LOC110998126	3385.28	0.726625	0.0696007	6.27901486991454e-27	1.07593334801705e-24
LOC110998127	1027.24	-0.122014	0.0736769	0.0829473	0.165924
LOC110998128	464.849	-0.0326	0.0825738	0.676173	0.785074
LOC110998129	8.76547	-0.0504062	0.324363	0.659642	0.772077
LOC110998130	1451.78	0.0403118	0.130034	0.721312	0.818618
LOC110998131	848.47	0.15595	0.0500019	0.00143775	0.0059464
LOC110998133	94.9681	0.0825397	0.187984	0.555978	0.684781
LOC110998134	4.8025	0.079463	0.421651	NA	NA
LOC110998135	1.78081	0.0117725	0.348494	0.898878	NA
LOC110998136	2076.14	0.0464145	0.0527713	0.368103	0.514291
LOC110998137	1465.89	0.429117	0.146514	0.000552624	0.0026754
LOC110998138	17.52	0.0543952	0.41077	NA	NA
LOC110998140	2.05648	-0.0332264	0.340978	0.741304	NA
LOC110998141	4329.62	0.000317838	0.0986831	0.997215	0.998549
LOC110998142	1517.8	0.0126065	0.0747989	0.859901	0.912237
LOC110998143	988.841	-0.400601	0.106149	3.27376754330178e-05	0.000227611
LOC110998145	10745.6	-0.00335408	0.186708	0.9808	0.988531
LOC110998146	2107.87	0.230353	0.0618433	0.000115896	0.000688327
LOC110998147	2093.17	-0.11546	0.0712633	0.0908163	0.178334
LOC110998148	1252.94	-0.287377	0.0674052	8.81452450066001e-06	7.31021399019741e-05
LOC110998149	2271.36	0.07719	0.0649202	0.218135	0.349934
LOC110998150	1116.12	-0.0540244	0.0894691	0.518749	0.653083
LOC110998151	2617.84	-0.141564	0.086439	0.0809938	0.162718
LOC110998152	1648.14	-0.265631	0.106907	0.00609088	0.020083
LOC110998153	2.24104	0.00336453	0.371529	0.962926	NA
LOC110998154	4239.12	0.0764419	0.133103	0.505811	0.641654
LOC110998155	4144.26	-0.227997	0.0828675	0.00346995	0.0125359
LOC110998156	1110.61	-0.516596	0.0558114	2.10144355302617e-21	2.18746526108462e-19
LOC110998157	1107.1	0.451601	0.0827233	6.98977652417786e-09	1.21834320698424e-07
LOC110998158	504.159	0.209713	0.111523	0.036549	0.0874132
LOC110998159	4112.38	-0.297651	0.154327	0.0195594	0.0525454
LOC110998160	2345.83	-0.235998	0.141947	0.0495669	0.111404
LOC110998161	476743	-0.0864448	0.0894175	0.301391	0.443857
LOC110998162	1.68717	-0.0246092	0.351046	0.788601	NA
LOC110998163	289.063	0.14365	0.102364	0.125241	0.230262
LOC110998164	695.068	-0.284407	0.17514	0.0391003	0.0920788
LOC110998165	338.695	0.35189	0.0912071	3.26298320857137e-05	0.000227144
LOC110998166	5074.61	-0.411712	0.155714	0.0014719	0.00606738
LOC110998167	184.573	0.0551677	0.172078	0.681638	0.78887
LOC110998168	9.66386	0.0297467	0.392584	NA	NA
LOC110998169	195.584	0.0332537	0.183203	0.81006	0.879446
LOC110998170	0.882574	-0.0170031	0.359503	0.839487	NA
LOC110998171	1909.12	-0.260375	0.138725	0.0277411	0.0700953
LOC110998172	1526.39	-0.00513206	0.108647	0.958463	0.975453
LOC110998173	47.6235	-0.04088	0.28849	0.758993	0.845367
LOC110998176	482.352	-0.0898978	0.120153	0.398815	0.54363
LOC110998177	2235.27	-0.246391	0.0893927	0.00310594	0.0113938
LOC110998178	11707.3	0.128875	0.0863603	0.111976	0.210781
LOC110998179	41.3235	-0.360196	0.61352	0.012487	0.0363432
LOC110998180	3384.4	-0.302699	0.0787833	4.8184178917945e-05	0.000317747
LOC110998181	153.8	-0.177389	0.134763	0.125672	0.230827
LOC110998182	3275.23	-0.404927	0.147932	0.00117627	0.00502351
LOC110998183	476.902	0.18856	0.116962	0.0703278	0.145705
LOC110998184	12807.2	-0.11527	0.0858998	0.153329	0.269579
LOC110998185	3.99764	0.0526489	0.300369	0.681932	0.788964
LOC110998187	1277.88	-0.202766	0.0823673	0.00901116	0.0278282
LOC110998188	388.078	0.906422	0.229891	4.68434842744572e-07	5.36220686381196e-06
LOC110998189	2294.96	-0.227728	0.0865812	0.00497074	0.0169361
LOC110998190	12.6304	0.182579	0.399386	0.121906	0.225396
LOC110998191	5.56859	0.0825068	0.423988	NA	NA
LOC110998192	9068.25	-0.285836	0.150707	0.0226459	0.0593903
LOC110998193	724.836	-0.243127	0.0984948	0.00723385	0.0230994
LOC110998194	1116.17	-0.430518	0.220262	0.00697267	0.022452
LOC110998195	2443.46	-0.384975	0.082792	7.6326734848511e-07	8.30202317131558e-06
LOC110998197	2.52132	-0.016	0.330714	0.880632	NA
LOC110998198	2.64631	-0.224605	0.391199	0.0943629	NA
LOC110998199	1640.26	-0.0684486	0.0971163	0.445888	0.587728
LOC110998200	1873.67	0.0279328	0.0873272	0.733348	0.827561
LOC110998201	2.43762	-0.0284473	0.344605	0.76999	NA
LOC110998202	1659.48	-0.0361635	0.11724	0.729582	0.82423
LOC110998203	587.089	-0.252037	0.0930625	0.00347614	0.0125501
LOC110998204	1060.85	0.0747595	0.0910456	0.378984	0.5243
LOC110998205	2211.2	0.375204	0.0647294	1.68000992476455e-09	3.25425226817871e-08
LOC110998206	293.449	-0.00393678	0.167983	0.976341	0.985999
LOC110998207	1348.2	-0.43608	0.115914	2.69049400090565e-05	0.000193014
LOC110998208	838.763	-0.0114868	0.0582512	0.839303	0.898824
LOC110998209	4150.13	-0.0448955	0.0753837	0.53247	0.664667
LOC110998210	443.408	-0.292572	0.176736	0.0349025	0.0843263
LOC110998211	2072.74	-0.146901	0.0493871	0.00238549	0.00910542
LOC110998212	2303.53	0.431361	0.0613993	3.5813989396213e-13	1.32084839038086e-11
LOC110998213	706.638	0.17993	0.140148	0.130734	0.237854
LOC110998214	1016.51	-0.635543	0.101938	2.38873497506865e-11	6.47341366236367e-10
LOC110998215	1019.55	0.268775	0.0833287	0.00059997	0.0028631
LOC110998216	1798.21	-0.30382	0.0843879	0.00012398	0.000728699
LOC110998217	29.8538	0.585233	0.29455	0.00186074	0.00738329
LOC110998218	1016.68	-0.262836	0.0982709	0.00361121	0.0129664
LOC110998219	2373.05	-0.0682359	0.0673575	0.292808	0.433741
LOC110998222	2.40809	-0.110809	0.340003	0.348613	NA
LOC110998223	4331.62	-0.0604669	0.0785907	0.41802	0.561291
LOC110998224	32.6605	0.0544262	0.26536	0.701795	0.804755
LOC110998226	78.308	-0.0392631	0.225671	0.788122	0.864753
LOC110998227	1017.12	-0.162321	0.0729834	0.0198934	0.053294
LOC110998228	1336.19	0.417575	0.158961	0.00148295	0.00609936
LOC110998230	642.756	0.15309	0.0824835	0.0491858	0.11074
LOC110998231	88.6653	0.489691	0.195898	0.00124957	0.00529512
LOC110998232	807.232	0.107358	0.134367	0.353189	0.499014
LOC110998233	685.544	-0.319706	0.124073	0.00335856	0.0121889
LOC110998234	238.068	0.0573387	0.218493	0.694397	0.798657
LOC110998235	30412.6	-0.482633	0.138693	5.80854483896055e-05	0.000375047
LOC110998236	2242.51	-0.206378	0.0882558	0.0123457	0.0359964
LOC110998237	18954.3	-0.654385	0.0702187	6.22576970172019e-22	6.86560623146133e-20
LOC110998238	5568	0.243227	0.136534	0.0375275	0.0893678
LOC110998239	20.157	-0.696609	0.761013	0.00231865	0.00889295
LOC110998240	7.56763	-0.210999	0.352756	0.131627	0.239009
LOC110998241	778.037	-0.30235	0.204208	0.043582	0.100646
LOC110998242	4323.75	-0.269354	0.0665201	2.49253894728782e-05	0.000180155
LOC110998243	5293.32	-0.484034	0.116133	3.59616181010242e-06	3.28581216086306e-05
LOC110998244	5294.15	-0.152718	0.0662648	0.0167032	0.0462788
LOC110998245	2784.96	-0.104796	0.0644251	0.0920996	0.180472
LOC110998246	7141.45	0.219511	0.0681901	0.000794641	0.00361401
LOC110998247	772.78	0.017688	0.119509	0.867686	0.917612
LOC110998248	3263.9	-0.824812	0.0539581	2.00119689247106e-54	1.7145639221802e-51
LOC110998249	996.353	0.369205	0.0837322	2.65233062203832e-06	2.50353037866634e-05
LOC110998250	809.887	1.06373	0.103609	1.41969019247069e-27	2.72629471788595e-25
LOC110998251	1080.86	0.454563	0.172089	0.0010938	0.00472015
LOC110998252	900.009	0.420674	0.106315	1.3518299297514e-05	0.000106033
LOC110998253	312.134	-0.156277	0.0848805	0.0502358	0.112332
LOC110998254	721.765	0.0469424	0.129915	0.677656	0.786168
LOC110998255	972.603	-0.137615	0.0887315	0.0973463	0.188794
LOC110998256	820.578	0.114762	0.0901551	0.1729	0.295
LOC110998257	972.256	0.269162	0.098764	0.00299652	0.0110664
LOC110998258	2268.68	-0.129827	0.0977097	0.149867	0.264662
LOC110998259	174.127	0.361201	0.306429	0.0343726	0.0831903
LOC110998260	242.77	-0.0592131	0.194218	0.676016	0.785074
LOC110998261	26.0842	0.26126	0.327135	0.0930616	0.18193
LOC110998262	689.527	0.214188	0.0892104	0.0100772	0.0305
LOC110998263	784.153	0.142194	0.0837977	0.0716728	0.147969
LOC110998264	12.6051	0.00919269	0.32408	0.933988	0.95993
LOC110998265	280.175	-0.3716	0.0986352	4.10660323195167e-05	0.000275256
LOC110998266	385.232	-0.151845	0.211668	0.302911	0.445801
LOC110998267	2266.45	0.186134	0.116109	0.0723893	0.149227
LOC110998268	2203.66	0.0654679	0.0574169	0.241246	0.376752
LOC110998269	76.1077	-0.581102	0.205704	0.000257884	0.00137827
LOC110998270	528.001	0.152717	0.0985625	0.0924807	0.181155
LOC110998276	487.691	0.130179	0.208934	0.373375	0.518805
LOC110998277	7523.46	-0.447794	0.100731	1.30687543017669e-06	1.33418685071567e-05
LOC110998278	12038.5	0.0142112	0.0669067	0.825568	0.889541
LOC110998279	726.399	0.244307	0.164647	0.0651206	0.137422
LOC110998280	1286.15	0.0470142	0.117986	0.654698	0.767721
LOC110998281	13.6192	2.4205	0.544815	2.0434345733923e-08	3.23292248273345e-07
LOC110998282	897.519	0.369306	0.507117	0.0203006	0.0542486
LOC110998283	39.5286	0.300713	0.427099	0.0445507	0.10231
LOC110998284	17216.8	-0.466543	0.126439	2.91315485248836e-05	0.000206404
LOC110998285	1650.51	-0.126099	0.05242	0.0138015	0.0393329
LOC110998286	658.153	0.212304	0.089671	0.0111149	0.033048
LOC110998287	199.921	-0.258133	0.14264	0.0323812	0.079162
LOC110998289	1249.28	-0.231508	0.0709863	0.000647386	0.00304594
LOC110998290	11.8518	-0.172393	0.25471	0.256751	0.394114
LOC110998291	3.06802	0.293259	0.655922	0.0109679	NA
LOC110998292	2552.1	0.0789141	0.0937126	0.364942	0.511035
LOC110998294	385.604	0.211678	0.0911383	0.0125494	0.0364378
LOC110998295	393.543	0.0612927	0.0801147	0.419706	0.562944
LOC110998296	278.891	-0.0107762	0.139106	0.927517	0.956279
LOC110998297	1780.91	0.0994483	0.0455621	0.026343	0.0671724
LOC110998298	11377.9	-0.0563811	0.200248	0.693555	0.798018
LOC110998299	136.716	-0.16062	0.184611	0.25138	0.387686
LOC110998300	31.4087	-0.125659	0.317247	0.340133	0.485755
LOC110998301	2.27117	0.0809086	0.322489	0.502299	NA
LOC110998303	1668.31	-0.119654	0.155949	0.348155	0.493588
LOC110998304	722.443	0.0923075	0.109403	0.351186	0.496763
LOC110998305	42.244	-0.0598012	0.218982	0.682163	0.789094
LOC110998306	5.21065	-0.194905	0.411999	0.100918	0.1944
LOC110998307	2.97707	0.0275121	0.345648	0.775284	NA
LOC110998309	45.3817	0.0656564	0.354132	NA	NA
LOC110998310	2402.06	0.0303968	0.0857537	0.706408	0.808215
LOC110998311	3479.91	-0.23112	0.0982997	0.010563	0.0316692
LOC110998312	519.883	0.0946814	0.108944	0.33729	0.482622
LOC110998313	1333.85	0.173179	0.107106	0.0747151	0.153002
LOC110998314	51634.2	-0.0697908	0.0735364	0.320847	0.465251
LOC110998315	15.5478	0.03744	0.257881	0.793807	0.868339
LOC110998316	1.00915	-0.00698784	0.393253	0.892854	NA
LOC110998317	2699.49	-0.385635	0.0602044	3.4650438334185e-11	9.01720986369515e-10
LOC110998318	381.014	0.188617	0.21019	0.2031	0.332421
LOC110998319	350.291	-0.151833	0.104502	0.111065	0.209419
LOC110998320	2154.62	0.0741959	0.0617643	0.214958	0.346049
LOC110998321	1528.06	0.00273583	0.0863608	0.973124	0.985212
LOC110998322	50.3662	-0.224268	0.232444	0.145045	0.257698
LOC110998323	270.383	-0.264916	0.187757	0.0637912	0.135309
LOC110998324	864.281	-0.164448	0.173704	0.226145	0.358907
LOC110998325	802.138	-0.185966	0.146142	0.129007	0.235592
LOC110998326	320.935	-0.0113145	0.107388	0.907724	0.943647
LOC110998327	4230.36	0.501853	0.0903516	2.96191250250641e-09	5.51668586169171e-08
LOC110998328	3114.46	0.00987132	0.0611725	0.867825	0.917672
LOC110998329	1268.12	-0.574693	0.15244	1.05458489962913e-05	8.56744464775292e-05
LOC110998330	2385.13	-0.244982	0.0821963	0.00155428	0.00632964
LOC110998331	1439.8	0.491547	0.088293	2.93105235692486e-09	5.46835195166317e-08
LOC110998332	1659.11	-0.150687	0.064762	0.0158645	0.0443073
LOC110998333	26.6279	0.0499425	0.277988	0.717444	0.81573
LOC110998336	2.70113	0.0219742	0.381704	0.736219	NA
LOC110998337	572.699	0.315924	0.152028	0.0124001	0.0361267
LOC110998338	383.586	-0.0174813	0.0964382	0.844801	0.901986
LOC110998339	4280.89	0.140947	0.0672783	0.0294446	0.0734294
LOC110998340	5539.88	0.0884591	0.0874575	0.280963	0.421067
LOC110998341	1208.92	0.351622	0.131154	0.00200906	0.0078764
LOC110998342	1381.89	-0.407026	0.0580897	4.84813812737912e-13	1.73072315585733e-11
LOC110998343	3315.79	0.0734083	0.103743	0.439014	0.580694
LOC110998344	829.216	0.256926	0.0734544	0.000241156	0.00130402
LOC110998345	1091.34	-0.0299644	0.0694584	0.653481	0.766875
LOC110998346	1814.71	-0.232477	0.0690009	0.000439118	0.00219816
LOC110998347	501.249	-0.20107	0.0895445	0.016086	0.0448346
LOC110998348	510.493	-0.240712	0.0780155	0.0011265	0.00483876
LOC110998349	12612.4	0.291498	0.14477	0.0168936	0.0466899
LOC110998350	1702.16	0.132945	0.101501	0.153143	0.269379
LOC110998351	578.853	0.043832	0.069818	0.513346	0.647892
LOC110998352	1920.17	0.16696	0.0616942	0.00515919	0.0174554
LOC110998353	80.9152	-0.011381	0.238713	0.937672	0.962207
LOC110998354	749.049	0.345886	0.0996381	0.00015255	0.000871783
LOC110998355	2056.97	-0.0392233	0.10964	0.692682	0.797325
LOC110998356	565.818	-0.622039	0.106262	2.66906325509949e-10	5.94560530705962e-09
LOC110998358	960.833	0.252813	0.1196	0.016992	0.0469153
LOC110998359	1726.52	0.0800612	0.0628754	0.188168	0.314687
LOC110998360	3066.51	-0.243098	0.12627	0.0276807	0.0699992
LOC110998361	4502.44	-0.247181	0.126655	0.025505	0.0653647
LOC110998362	1106.73	-0.118965	0.123278	0.273293	0.412794
LOC110998363	8885.08	0.171387	0.0676095	0.00835707	0.026117
LOC110998364	592.496	0.0494219	0.264166	0.728207	0.823345
LOC110998365	252.909	-0.307004	0.171821	0.0246045	0.0635834
LOC110998366	1189.75	0.3191	0.113361	0.00167403	0.00675312
LOC110998367	29895.8	0.117492	0.0888748	0.1577	0.275437
LOC110998368	3199.2	0.114529	0.100935	0.2165	0.348012
LOC110998369	612.557	0.0173163	0.0809807	0.821413	0.88695
LOC110998370	360.608	-0.034578	0.242485	0.812193	0.881095
LOC110998371	18100.1	-0.872697	0.197441	7.99015451672818e-08	1.09061692410929e-06
LOC110998372	59973.8	-0.36698	0.102105	8.33180199009586e-05	0.00051441
LOC110998373	44188.2	0.176814	0.163982	0.179279	0.303374
LOC110998374	1255.6	-0.350663	0.0616965	3.88013914727947e-09	7.03859769094443e-08
LOC110998375	981.391	0.0366755	0.0588575	0.521387	0.655442
LOC110998376	43.8374	0.117455	0.235403	0.429798	0.571994
LOC110998377	20.6691	0.07957	0.230975	0.588782	0.713431
LOC110998378	28.1888	-0.0572621	0.230398	0.695994	0.80008
LOC110998379	92541.1	-0.208997	0.0961813	0.018586	0.0505273
LOC110998380	1652.45	-0.123799	0.0565545	0.0244971	0.0633647
LOC110998381	575.052	0.302726	0.0885446	0.00024566	0.00132419
LOC110998382	124.665	1.62124	0.828385	NA	NA
LOC110998383	1097.55	0.371797	0.116541	0.000347664	0.0017904
LOC110998384	770.271	-0.27689	0.0871535	0.000675781	0.00316121
LOC110998385	3080.58	-0.512734	0.0539599	2.08187994159997e-22	2.41541445724379e-20
LOC110998386	1409.92	0.161332	0.0668453	0.012133	0.0354783
LOC110998387	807.734	0.349202	0.0668042	5.09782848803733e-08	7.41539917859398e-07
LOC110998388	6623.61	0.175325	0.21289	0.237353	0.372478
LOC110998389	1037.06	0.232434	0.0544127	1.14778496423395e-05	9.19714311628616e-05
LOC110998390	244.618	0.0151957	0.155263	0.90479	0.941475
LOC110998391	4948.11	0.107452	0.068784	0.104032	0.198923
LOC110998392	75.2758	0.151855	0.228996	0.311229	0.455395
LOC110998393	1054.17	-0.222995	0.0763804	0.00211311	0.00823794
LOC110998394	1003.87	-0.263336	0.133108	0.0218289	0.0576139
LOC110998395	818.107	0.0441294	0.0635567	0.472806	0.611419
LOC110998396	52.3935	-0.0517412	0.217028	0.722501	0.819472
LOC110998397	453.351	0.0145315	0.188028	0.917194	0.949936
LOC110998398	656.391	0.149586	0.240697	0.320399	0.464723
LOC110998399	2.74164	0.0456378	0.405905	NA	NA
LOC110998400	304.176	-0.895156	0.4152	0.000167906	0.000952211
LOC110998401	2956.38	-0.0708272	0.0626844	0.24303	0.378159
LOC110998403	2745.46	0.0246606	0.0457063	0.583065	0.7089
LOC110998404	585.96	-0.0726798	0.0781078	0.327596	0.472458
LOC110998405	61528.9	0.0824783	0.184094	0.552799	0.682286
LOC110998406	319.982	-0.382124	0.2514	0.0213625	0.0565974
LOC110998407	1892.73	-0.155104	0.184703	0.267881	0.406593
LOC110998408	9.20994	-0.100805	0.292089	0.463552	0.603159
LOC110998409	3165.71	-0.255403	0.179918	0.067232	0.140784
LOC110998410	0.867192	-0.0455063	0.381464	0.527994	NA
LOC110998411	50.716	-0.334437	0.2257	0.0337297	0.0819371
LOC110998413	248.615	-1.7165	0.344723	2.04465781258337e-09	3.90624334760782e-08
LOC110998414	2062.83	-0.270932	0.237061	0.0845585	0.168512
LOC110998415	142578	-0.0130398	0.14102	0.913145	0.946896
LOC110998416	12418.4	-0.214962	0.123075	0.0471818	0.107269
LOC110998417	13.8549	-0.101601	0.254666	0.489225	0.627216
LOC110998418	4.31448	-0.0430561	0.333103	0.689166	0.794969
LOC110998420	23152.3	-0.897225	0.288437	1.05995727517277e-05	8.60481350646812e-05
LOC110998421	742.733	0.167657	0.0788432	0.0248818	0.0641216
LOC110998422	453.915	0.42975	0.100163	2.99564428573074e-06	2.79209088321916e-05
LOC110998425	46158.5	-0.0568276	0.181825	0.680532	0.787862
LOC110998426	17421.2	0.166936	0.196513	0.246399	0.38159
LOC110998427	0.807357	0.0562952	0.372929	0.493152	NA
LOC110998428	495.319	-0.102612	0.0780982	0.166702	0.287419
LOC110998429	710.517	-0.0066747	0.190786	0.962116	0.97783
LOC110998431	139.39	-0.244271	0.123243	0.0242292	0.0627739
LOC110998432	239.808	-0.688859	0.343133	0.000811429	0.00367685
LOC110998433	47.3425	0.348807	0.334004	0.0391617	0.0921967
LOC110998434	2740.1	0.384823	0.0551464	6.95953182568571e-13	2.40730638119526e-11
LOC110998435	1488.85	0.0514862	0.053739	0.326464	0.471243
LOC110998436	5876.97	0.030338	0.0661675	0.634518	0.751975
LOC110998440	2443.18	-0.0577927	0.115434	0.576017	0.702472
LOC110998442	933.665	0.073199	0.0854494	0.362665	0.508416
LOC110998444	1612.87	0.0361232	0.13114	0.750708	0.840171
LOC110998445	938.07	0.238827	0.177983	0.084645	0.168624
LOC110998447	4877.55	0.141707	0.0672844	0.0285916	0.0716914
LOC110998449	120.099	0.0601847	0.256582	0.676737	0.785648
LOC110998450	538.401	0.145224	0.109522	0.142396	0.254171
LOC110998451	17.8079	0.0448169	0.215713	0.758006	0.844835
LOC110998452	10.7959	0.0677216	0.270952	0.631936	0.750134
LOC110998460	906.085	0.00234056	0.0807134	0.975589	0.985498
LOC110998461	213.045	0.0128557	0.192926	0.927402	0.956249
LOC110998462	1721.19	0.0705322	0.177147	0.605267	0.728728
LOC110998463	220.634	-0.0245973	0.146511	0.840955	0.900024
LOC110998465	57.4876	0.0999544	0.192467	0.480543	0.619048
LOC110998466	463.367	0.169919	0.0615478	0.00433142	0.0150808
LOC110998467	433.64	0.159986	0.084255	0.0436232	0.10072
LOC110998468	8273.63	0.0933818	0.0909456	0.271213	0.410442
LOC110998470	15.3004	-0.0440408	0.254307	0.759975	0.846122
LOC110998471	289.524	0.124084	0.106064	0.198533	0.326614
LOC110998472	2084.07	0.493397	0.121306	5.22602733157765e-06	4.59774821635955e-05
LOC110998473	510.98	0.216643	0.111454	0.0306797	0.0758715
LOC110998474	700.141	-0.296881	0.115087	0.00386181	0.0136984
LOC110998476	2419.41	0.0592452	0.112918	0.559719	0.68802
LOC110998477	4236.8	-0.441834	0.0773885	1.77057395211897e-09	3.41779075887368e-08
LOC110998478	479.589	0.255979	0.102911	0.00639316	0.0209125
LOC110998479	21.812	0.0486451	0.272254	0.728008	0.823203
LOC110998480	654.907	-0.00524406	0.12981	0.962946	0.978034
LOC110998481	12905.6	0.137033	0.0855742	0.0884051	0.17457
LOC110998482	444.43	-0.394897	0.126133	0.000362693	0.00185818
LOC110998483	979.721	0.520279	0.167897	0.000170095	0.000962661
LOC110998484	2431.49	-0.133187	0.0661029	0.0365147	0.0873788
LOC110998485	374.27	0.147103	0.083478	0.0615001	0.131384
LOC110998486	1892.58	-0.38054	0.116705	0.000256589	0.00137201
LOC110998488	2512.05	-0.189089	0.0477116	5.26617432940818e-05	0.000344016
LOC110998489	197.765	-0.179323	0.162164	0.170416	0.2917
LOC110998490	302.045	-0.0671927	0.0861148	0.406611	0.550417
LOC110998491	2429.92	-0.0296788	0.121786	0.782871	0.861282
LOC110998492	158.761	-0.21763	0.169202	0.105354	0.200965
LOC110998493	6158.79	0.643555	0.152703	1.08843313202458e-06	1.13617321691563e-05
LOC110998494	1260.38	-0.352782	0.0977815	8.7133978888056e-05	0.000535595
LOC110998495	5.53716	0.0913893	0.349594	0.397192	0.541957
LOC110998496	707.316	0.205711	0.0746554	0.00380964	0.0135608
LOC110998497	1515.53	-0.169001	0.114857	0.100042	0.193061
LOC110998498	1158.26	0.25767	0.184322	0.0684479	0.142606
LOC110998499	5541.95	-0.340733	0.113207	0.000784278	0.00357612
LOC110998500	17.5569	-0.110895	0.329486	0.368364	0.514398
LOC110998501	397.629	0.332558	0.12069	0.00183315	0.00729462
LOC110998502	43.4924	-0.393981	0.211153	0.0110548	0.0329043
LOC110998503	141.893	0.365197	0.199659	0.0148135	0.0417598
LOC110998504	11883	-0.040574	0.0910938	0.633303	0.751036
LOC110998505	542.032	-0.214039	0.0624852	0.000390754	0.00198008
LOC110998506	758.289	0.064042	0.133499	0.578045	0.704405
LOC110998507	70.5794	0.399404	0.23189	0.0136928	0.0390952
LOC110998508	9.75314	0.019397	0.257191	0.89209	0.933318
LOC110998509	64.3204	-0.190707	0.195175	0.185694	0.311484
LOC110998510	4838.13	0.172819	0.0735435	0.0138043	0.0393329
LOC110998511	1735.62	-0.16702	0.108779	0.0896646	0.176352
LOC110998512	1487.87	0.093881	0.0697806	0.161105	0.279848
LOC110998513	14.7663	-0.0735809	0.274692	0.600974	0.724813
LOC110998515	40.8819	0.0119239	0.354143	NA	NA
LOC110998516	3.67358	-0.105619	0.312503	0.416454	0.559998
LOC110998517	251.121	0.268543	0.0909359	0.00148805	0.0061181
LOC110998518	1636.03	-0.184164	0.170909	0.172049	0.293953
LOC110998519	6985.64	0.125749	0.0526615	0.0144929	0.0410431
LOC110998520	146.525	0.0150449	0.173297	0.911167	0.945652
LOC110998521	996.597	-0.284311	0.0976577	0.00154706	0.00630729
LOC110998522	64.886	-0.254003	0.231366	0.101707	0.195508
LOC110998523	1231.39	-0.0460483	0.151243	0.71271	0.812109
LOC110998524	1443.66	0.511976	0.109492	2.89750454043525e-07	3.52318838115369e-06
LOC110998525	2451.39	-0.038273	0.0546002	0.472486	0.611284
LOC110998526	874.082	0.32683	0.124875	0.00285553	0.0106406
LOC110998527	14.8559	0.0427562	0.29925	0.738727	0.831269
LOC110998529	872.267	-0.325559	0.151722	0.0099133	0.0300611
LOC110998530	3798.52	-0.212771	0.150096	0.0880935	0.174062
LOC110998531	11090.5	0.735512	0.157824	7.8691305574478e-08	1.07806120724297e-06
LOC110998532	780.172	0.25281	0.284471	0.110723	0.208951
LOC110998534	2354.03	0.288335	0.0600942	7.02662658840106e-07	7.7252720550885e-06
LOC110998535	2188.84	-0.352804	0.101098	0.000136013	0.000789426
LOC110998537	853.291	0.354046	0.0877467	1.54276790193539e-05	0.000119578
LOC110998538	3240.39	-0.0211607	0.0785221	0.776748	0.857552
LOC110998539	677.438	-0.181939	0.0931612	0.0353823	0.0851926
LOC110998540	1758.58	0.51889	0.130525	6.54566797937262e-06	5.59951228527283e-05
LOC110998541	1484.75	-0.237546	0.0564255	1.47273381238768e-05	0.000114628
LOC110998542	820.701	0.244702	0.0750673	0.000608322	0.00289304
LOC110998543	4675.35	0.457478	0.249189	0.00698196	0.0224581
LOC110998544	2420.4	-0.0563615	0.0909349	0.506812	0.642557
LOC110998545	54825.8	-0.226915	0.0619612	0.000150558	0.000862169
LOC110998547	663.44	-0.061038	0.0800215	0.42116	0.564011
LOC110998548	66917.7	-0.0577451	0.0889012	0.487955	0.626134
LOC110998549	13.2182	-0.211716	0.313401	0.155658	0.27276
LOC110998550	1910.03	-0.20401	0.320152	0.163122	0.28234
LOC110998551	65.7989	0.124173	0.191157	0.380722	0.526094
LOC110998552	172.929	-0.294066	0.193635	0.0436865	0.100804
LOC110998555	1534.61	0.162229	0.0837041	0.0395952	0.0930599
LOC110998556	331.411	-0.0189853	0.197225	0.893753	0.934355
LOC110998557	10.7173	0.835723	0.538745	0.000794091	0.00361298
LOC110998558	5201.78	-0.00431606	0.0793016	0.954287	0.972981
LOC110998559	649.902	0.0142177	0.0971249	0.874254	0.921614
LOC110998560	571.401	0.141493	0.0632546	0.0206312	0.0549868
LOC110998561	1950.71	-0.0387069	0.0657168	0.541598	0.67235
LOC110998562	12944.6	-0.815071	0.12438	9.7067746014577e-13	3.28614150489471e-11
LOC110998563	125.803	-0.0855407	0.11022	0.39049	0.534967
LOC110998564	12.5494	-0.383974	0.325473	0.027254	0.0690839
LOC110998565	3.40801	0.0325734	0.327044	0.768132	0.851628
LOC110998566	1842.08	0.0739761	0.0882115	0.370934	0.516821
LOC110998567	29095.4	-0.157583	0.0531222	0.00236869	0.00904747
LOC110998568	3.1721	-0.0943353	0.362457	0.353226	0.499014
LOC110998569	720.473	0.277079	0.0759327	0.000121081	0.000715436
LOC110998570	258.2	0.503002	0.127517	8.23319210852523e-06	6.90711323155621e-05
LOC110998571	1563.37	-0.298226	0.431502	0.0443658	0.102033
LOC110998573	727.367	-0.394634	0.0829194	4.17883813228146e-07	4.86352132887679e-06
LOC110998574	6117.78	-0.00522952	0.13009	0.963106	0.978034
LOC110998575	36.522	0.0760345	0.174086	0.574287	0.700746
LOC110998576	12.858	0.0531912	0.409923	NA	NA
LOC110998577	23.9796	0.0180383	0.39371	NA	NA
LOC110998579	9709.99	-0.239859	0.0574334	1.68755187359394e-05	0.00012867
LOC110998582	2320.14	0.0003739	0.138429	0.997473	0.998549
LOC110998583	66151.7	0.050905	0.0794763	0.499727	0.635696
LOC110998585	5.86001	0.0312893	0.37975	NA	NA
LOC110998586	2858.93	0.173502	0.0887742	0.036519	0.0873788
LOC110998587	1318.12	-0.181494	0.0668726	0.00477607	0.016378
LOC110998588	4.11281	0.16383	0.382291	0.161443	0.280261
LOC110998589	842.731	-0.185594	0.113969	0.0690939	0.143737
LOC110998590	66895.3	0.216443	0.418796	0.0828664	0.165902
LOC110998591	13323.8	0.330154	0.630689	0.0122201	0.0356956
LOC110998592	26.0745	-0.17674	0.245626	0.24595	0.381159
LOC110998593	4787.83	0.561987	0.308886	0.00299253	0.0110587
LOC110998594	30.1325	-0.106784	0.264477	0.463795	0.603364
LOC110998595	950.958	0.0497089	0.276791	0.719508	0.816972
LOC110998596	11518.8	-0.499874	0.177025	0.000465249	0.00231337
LOC110998597	1478.11	-0.362123	0.0901852	1.58529528158304e-05	0.000122109
LOC110998598	1.2791	-0.0477988	0.372521	0.548927	NA
LOC110998599	77.2069	0.0416637	0.251309	0.773231	0.855238
LOC110998601	697.197	-0.119903	0.0961984	0.177899	0.301497
LOC110998602	215.106	0.00125967	0.176848	0.992618	0.996555
LOC110998603	918.528	-0.0376259	0.334216	0.7229	0.819591
LOC110998604	1819.39	-0.076121	0.181805	0.581607	0.70774
LOC110998605	22504.4	0.137734	0.0709055	0.0426163	0.098723
LOC110998606	36069.2	-0.0404315	0.119335	0.703	0.805308
LOC110998607	946.563	0.167943	0.0772666	0.0221277	0.0582231
LOC110998608	1150.43	0.214658	0.0612328	0.000289622	0.001531
LOC110998609	218.728	0.0979355	0.239216	0.507782	0.643275
LOC110998610	14778.1	-0.0351288	0.0601676	0.547463	0.677591
LOC110998611	4045.83	-0.361209	0.05453	9.60453144533354e-12	2.80039977063154e-10
LOC110998612	1178.68	0.318844	0.0887519	0.000115937	0.000688327
LOC110998613	10144.2	0.867239	0.162831	9.62334160030345e-10	1.91743790240035e-08
LOC110998614	1264.76	0.152855	0.0975115	0.089277	0.175745
LOC110998615	2910.54	-0.565149	0.149497	1.07636295508129e-05	8.71893134086943e-05
LOC110998616	687.532	-0.176999	0.0973488	0.0486584	0.109802
LOC110998617	18.7544	0.792295	0.49434	0.00090055	0.00400093
LOC110998619	167.653	-0.477522	0.119713	8.07328083559017e-06	6.78131236401232e-05
LOC110998620	2004.74	-0.0328776	0.12612	0.766125	0.850165
LOC110998621	1185.34	0.471568	0.133024	4.90776626546312e-05	0.000323037
LOC110998623	1113.35	-0.312	0.0761532	1.56659495579101e-05	0.000121004
LOC110998624	1661.48	-0.088456	0.0709053	0.193234	0.320608
LOC110998625	975.95	-0.0168853	0.0806554	0.825169	0.889454
LOC110998626	955.893	-0.0655439	0.103474	0.48871	0.626814
LOC110998627	1176.41	0.00636545	0.0818691	0.934509	0.960036
LOC110998628	1595.75	0.185451	0.141625	0.122022	0.225573
LOC110998629	7.17138	-0.10035	0.297314	0.458925	0.598902
LOC110998630	432.236	-0.221027	0.360075	0.116197	0.216929
LOC110998632	2170.85	0.244409	0.343822	0.102288	0.196259
LOC110998633	5272.71	0.787344	0.208241	2.23650334829464e-06	2.15299691385529e-05
LOC110998634	1541.35	0.147201	0.0846893	0.0646723	0.136787
LOC110998635	479.448	-0.00989774	0.0655232	0.87564	0.92252
LOC110998636	2897.53	0.191933	0.0729934	0.00587741	0.0194771
LOC110998637	16.6636	-0.67793	0.315582	0.000660953	0.00309966
LOC110998638	2432.26	0.0594337	0.0683252	0.36588	0.511978
LOC110998639	1112.33	0.268534	0.0638596	1.27517386382435e-05	0.000101016
LOC110998640	1463.84	0.508894	0.0708901	7.24394702317844e-14	2.99937107599113e-12
LOC110998641	8166.34	-0.0213476	0.130155	0.85028	0.905826
LOC110998642	5961.86	1.36688	0.10761	5.6645068753488e-40	2.62880323240145e-37
LOC110998643	1132.91	0.0735588	0.0880484	0.372871	0.518417
LOC110998644	1858.29	0.232769	0.0763755	0.00132973	0.00556161
LOC110998645	154.145	0.350058	0.125338	0.00145506	0.00600684
LOC110998646	1108.88	0.0572019	0.0958152	0.519408	0.6536
LOC110998647	2394.84	0.048668	0.104578	0.610369	0.733048
LOC110998648	1694.87	-0.0629061	0.0651667	0.317333	0.461718
LOC110998649	4262.72	0.00215361	0.0690452	0.97412	0.985266
LOC110998650	367.647	-0.260408	0.0795622	0.000533182	0.00260122
LOC110998651	779.057	0.00111443	0.0718602	0.987089	0.992865
LOC110998652	193.023	0.0221551	0.104791	0.816901	0.883949
LOC110998653	15505	0.111281	0.0916403	0.192566	0.319928
LOC110998654	2570.95	-0.307234	0.0527728	2.29174434857189e-09	4.34845801608071e-08
LOC110998655	1000.2	0.138355	0.107748	0.156821	0.27429
LOC110998656	33189.4	-0.0794274	0.10914	0.421629	0.564436
LOC110998657	22240.9	-0.196536	0.166254	0.139045	0.249563
LOC110998658	14829.7	-0.38475	0.172364	0.0053122	0.0179132
LOC110998659	221.25	-0.19298	0.186678	0.171903	0.293794
LOC110998660	1734.39	-0.200143	0.0755778	0.00537297	0.0180962
LOC110998661	1325.98	-0.0648948	0.0564555	0.237872	0.373106
LOC110998662	1325.81	-0.285302	0.0609926	1.29415441734172e-06	1.32241210094973e-05
LOC110998663	1858.79	0.332973	0.0689143	4.46181438242662e-07	5.13803602960807e-06
LOC110998664	1551.92	0.402428	0.0906431	1.82974036430965e-06	1.79240529267202e-05
LOC110998665	7858.03	-0.720738	0.0951702	1.30960554963758e-15	7.11531054237239e-14
LOC110998666	2156.44	0.265082	0.0554562	8.79785228045755e-07	9.42216141343617e-06
LOC110998667	838.986	0.0493583	0.0846059	0.535892	0.667573
LOC110998668	2341.58	-0.204437	0.114844	0.046474	0.105941
LOC110998669	3.21218	-0.112061	0.357785	0.307515	0.451146
LOC110998670	1513.69	-0.399528	0.0955071	5.93836179039185e-06	5.12724601716158e-05
LOC110998671	998.809	0.143465	0.118382	0.172874	0.295
LOC110998672	1010.86	0.333194	0.070638	7.86929703162765e-07	8.53439438542052e-06
LOC110998673	1114.24	-0.507682	0.0877935	7.56452509641569e-10	1.52633479209924e-08
LOC110998674	699.955	0.0560823	0.0924768	0.515025	0.649275
LOC110998676	13611.1	-0.0703856	0.0596339	0.224088	0.356759
LOC110998677	1911	-0.296815	0.111003	0.00294558	0.0109214
LOC110998678	2628.14	-0.169005	0.0728513	0.0151585	0.0425921
LOC110998679	24.1357	0.079175	0.214111	0.58729	0.712397
LOC110998682	3.38962	-0.0180987	0.321839	0.872643	0.920843
LOC110998683	462.543	-0.0973856	0.137704	0.407735	0.551402
LOC110998684	4757.6	-0.141869	0.0841777	0.0734689	0.151005
LOC110998686	510.465	-0.281838	0.100812	0.00224759	0.00866815
LOC110998687	1210.7	0.0882349	0.0747308	0.216045	0.34752
LOC110998688	305.155	0.511304	0.11867	1.62108858243454e-06	1.61355537365111e-05
LOC110998689	1.87098	-0.13088	0.409704	0.161096	NA
LOC110998690	1694.32	0.0995274	0.0717147	0.147336	0.260936
LOC110998691	1418.6	0.377903	0.0885238	4.72116259134933e-06	4.20338200978807e-05
LOC110998692	2475.43	-0.244725	0.0747262	0.000576721	0.00277235
LOC110998693	405.642	0.686142	0.151087	1.91966688395711e-07	2.40508996102522e-06
LOC110998694	531.876	-0.0659351	0.108087	0.501461	0.637442
LOC110998695	5599.7	0.161575	0.0680979	0.0135345	0.0387677
LOC110998696	1523.24	0.440601	0.0955311	6.24131745216344e-07	6.94463474347616e-06
LOC110998697	2207.83	-0.430532	0.113268	2.39154281467278e-05	0.000174212
LOC110998698	7374.44	0.637141	0.191159	3.43833532376385e-05	0.000237128
LOC110998699	271.098	-0.561357	0.161217	3.42043087037544e-05	0.000236039
LOC110998700	9315.02	-0.120494	0.101937	0.19712	0.325215
LOC110998701	1640	-0.327047	0.0734334	2.88058155714057e-06	2.69386376015379e-05
LOC110998702	29.027	-0.138776	0.211482	0.345053	0.490517
LOC110998703	1759.91	-0.012954	0.0818286	0.867131	0.917461
LOC110998704	2030.14	0.194771	0.143788	0.108008	0.204764
LOC110998705	275.637	0.14611	0.0916061	0.0867699	0.171965
LOC110998706	72.6649	1.5475	0.405627	1.98744425390912e-07	2.48441684624464e-06
LOC110998709	36.3977	0.00938944	0.319891	0.934283	0.960003
LOC110998710	0.6611	-0.0121286	0.373213	0.865141	NA
LOC110998712	155.396	1.08538	0.217692	1.04134095079853e-09	2.07115276964178e-08
LOC110998713	1116.1	-0.24468	0.084559	0.0020534	0.00803329
LOC110998714	41997.5	-0.155452	0.0705009	0.0213887	0.0566533
LOC110998715	558.246	-0.236844	0.102839	0.0116151	0.0342155
LOC110998716	2073.96	-0.131701	0.065233	0.0363217	0.0869978
LOC110998717	106.865	0.169068	0.244374	0.2654	0.403718
LOC110998718	21.0563	0.215671	0.409549	0.0891132	0.175511
LOC110998719	31.1052	0.00144134	0.249891	0.992026	0.99614
LOC110998720	561.205	-0.886555	0.186052	1.42536851523116e-08	2.35545319327071e-07
LOC110998722	688.673	-0.182291	0.154549	0.151262	0.266828
LOC110998724	484.996	-0.00374253	0.080508	0.960887	0.977028
LOC110998725	2519.62	-0.0352869	0.0929942	0.683566	0.790526
LOC110998726	29.5748	0.0444477	0.231525	0.761224	0.846949
LOC110998727	791.236	-0.0487333	0.0555107	0.367811	0.514013
LOC110998728	489.781	-0.0602987	0.0996777	0.511214	0.64586
LOC110998730	354.478	0.0139265	0.265258	0.92126	0.952119
LOC110998731	2529.19	0.0114617	0.114019	0.910864	0.945499
LOC110998732	83.6937	-0.244984	0.223402	0.109815	0.207449
LOC110998733	15506	0.449183	0.333627	0.0135826	0.0388703
LOC110998734	24.8704	0.460489	0.380303	0.012991	0.0374474
LOC110998735	1742.68	0.313717	0.0735112	7.33602843844522e-06	6.20886662214308e-05
LOC110998736	9258.15	0.110913	0.0775351	0.1324	0.239908
LOC110998737	37397.4	-0.10651	0.0659446	0.093869	0.183198
LOC110998738	592.263	-0.00975767	0.0682517	0.881898	0.927359
LOC110998739	808.44	-0.325599	0.121243	0.00236259	0.00903038
LOC110998741	766.304	0.517644	0.0689291	5.80703739584251e-15	2.79994729501705e-13
LOC110998742	49.1979	-0.170721	0.257644	0.260617	0.398402
LOC110998743	1320.42	-0.0571407	0.119217	0.589668	0.714116
LOC110998744	39.5862	0.0231806	0.195986	0.870217	0.919153
LOC110998745	15.4743	0.104066	0.238449	0.482446	0.62075
LOC110998746	273.328	-0.0863741	0.221458	0.556467	0.685157
LOC110998747	4744.98	-0.215055	0.101501	0.0205927	0.0548975
LOC110998748	2976.86	-0.257893	0.0956562	0.00348771	0.0125838
LOC110998749	25.8879	-0.0127758	0.204947	0.929152	0.957266
LOC110998750	21.5351	0.0445304	0.279857	0.745178	0.835995
LOC110998751	1909.6	-0.108964	0.062113	0.0699476	0.145052
LOC110998752	849.388	0.214929	0.162757	0.101684	0.195504
LOC110998755	1172.87	-0.352534	0.130804	0.00191551	0.00757366
LOC110998756	484.374	-0.246294	0.223857	0.108278	0.20515
LOC110998757	1467.84	-0.156109	0.0914589	0.0668225	0.140062
LOC110998758	429.241	0.0569996	0.118813	0.589622	0.714116
LOC110998759	1366.5	0.0566586	0.0603771	0.333442	0.478346
LOC110998760	5902.13	-0.26374	0.0799038	0.000474619	0.00235261
LOC110998761	62.2209	0.0227543	0.170397	0.864896	0.915879
LOC110998762	582.508	0.228477	0.0733712	0.00108945	0.00470757
LOC110998763	657.399	-0.105107	0.0769564	0.151157	0.266685
LOC110998764	29.0661	-0.0723985	0.258459	NA	NA
LOC110998765	979.138	-0.237686	0.0681095	0.000275071	0.00145962
LOC110998766	19.4226	0.0588765	0.340143	NA	NA
LOC110998767	0.655287	-0.0184443	0.360779	0.824197	NA
LOC110998769	518.868	-0.35426	0.101621	0.000136497	0.000791827
LOC110998770	30.902	-0.241698	0.373328	0.0912226	0.179037
LOC110998771	4.73595	-0.206049	0.377923	0.118606	0.22028
LOC110998773	16.4474	-0.197942	0.316927	0.174815	0.297401
LOC110998774	3.58319	0.0467606	0.390886	NA	NA
LOC110998776	18.3416	-0.0150716	0.341617	NA	NA
LOC110998778	7114.52	-0.183996	0.0560637	0.000742158	0.00341436
LOC110998779	8.08591	0.0494942	0.351486	NA	NA
LOC110998780	846.391	-0.100733	0.216821	0.492454	0.629878
LOC110998781	1.17385	0.0295636	0.398702	0.571218	NA
LOC110998782	1.55912	0.0216283	0.39578	NA	NA
LOC110998783	93.6414	0.123553	0.251194	0.405978	0.549752
LOC110998785	4.22461	0.142721	0.366749	0.21745	0.349045
LOC110998787	54.6968	-0.0235363	0.254326	0.86984	0.918843
LOC110998788	847.313	0.143179	0.235736	0.339899	0.48562
LOC110998789	7486.39	-0.0280434	0.0814334	0.716031	0.814706
LOC110998790	3.24342	-0.00564674	0.325908	0.958915	0.975671
LOC110998791	198.197	0.371794	0.318776	0.0309231	0.0763008
LOC110998792	148.57	0.196596	0.283057	0.195891	0.324099
LOC110998793	374.642	0.183557	0.27568	0.225444	0.358099
LOC110998794	132.422	0.256557	0.373113	0.0808093	0.162384
LOC110998795	22.0244	-0.0422621	0.281483	0.756448	0.844152
LOC110998796	782.249	0.246479	0.056446	6.96487657482164e-06	5.91722313427639e-05
LOC110998797	4507.38	-0.638079	0.0586479	8.38180364444669e-29	1.83052017631073e-26
LOC110998798	754.393	-0.157356	0.183854	0.26007	0.397838
LOC110998799	5289.9	-0.149638	0.135353	0.197855	0.325848
LOC110998800	3429.6	0.299722	0.240561	0.059839	0.128675
LOC110998802	2646.74	-0.608952	0.123462	4.62049049263239e-08	6.78037195084842e-07
LOC110998803	2082.85	-0.177174	0.134812	0.126229	0.231621
LOC110998804	1841.72	0.475694	0.0717095	4.10649505734513e-12	1.25752839681744e-10
LOC110998805	2548.68	-0.0818054	0.0498316	0.0937335	0.182966
LOC110998806	975.066	0.205799	0.0736787	0.0033951	0.0122895
LOC110998807	28005.5	-0.779782	0.0954707	7.97070089699677e-18	5.6546284452707e-16
LOC110998808	1090.9	-0.0440605	0.123215	0.685046	0.791581
LOC110998809	656.064	-0.102463	0.0663867	0.109235	0.206633
LOC110998810	992.284	0.101276	0.106832	0.297026	0.438531
LOC110998811	3417.09	-0.132503	0.0554611	0.0141842	0.0402711
LOC110998813	1428.48	0.525827	0.120186	1.09661657571453e-06	1.14257394015982e-05
LOC110998814	74.1419	0.163939	0.150818	0.18973	0.316634
LOC110998815	1842.21	0.165243	0.0712588	0.0154078	0.0431621
LOC110998816	5724	-0.172823	0.100887	0.061741	0.13175
LOC110998817	847.785	0.0997083	0.0523521	0.0513023	0.114144
LOC110998818	1113.31	0.182752	0.234944	0.229362	0.362686
LOC110998819	39.3667	0.674965	0.62476	0.00285133	0.0106286
LOC110998820	7.39387	0.132224	0.376581	0.220605	0.352828
LOC110998821	434.353	0.00225026	0.0896051	0.978592	0.98729
LOC110998822	805.475	-0.195349	0.0978772	0.0302291	0.0750538
LOC110998823	409.011	-0.0157945	0.261546	NA	NA
LOC110998824	1117.56	-0.170474	0.0765766	0.0192012	0.0518329
LOC110998825	3930.32	-0.063437	0.106788	0.513718	0.648187
LOC110998826	405.343	-0.254565	0.126462	0.0212764	0.0564096
LOC110998827	20.9877	-0.182152	0.265412	0.231639	0.365801
LOC110998828	5130.75	-0.324035	0.0859427	5.60253206707435e-05	0.000363219
LOC110998829	227.704	0.2711	0.120495	0.0109286	0.0325811
LOC110998830	565.194	-0.102131	0.115078	0.321596	0.466155
LOC110998831	8180.6	0.134969	0.133576	0.241083	0.376576
LOC110998832	18898.3	-0.495266	0.112817	1.23930833174829e-06	1.26986349576932e-05
LOC110998835	5.57592	0.082845	0.313877	0.508997	0.644302
LOC110998837	3.96907	0.102899	0.318734	0.416528	0.560031
LOC110998838	984.829	-0.124974	0.0895749	0.135476	0.244479
LOC110998844	558.13	-0.197221	0.0875673	0.0160894	0.0448346
LOC110998845	41.2482	0.604375	0.330499	0.0021009	0.00819894
LOC110998846	1696.04	0.932636	0.22139	1.23426788022386e-07	1.62114099645441e-06
LOC110998847	2249.74	-0.0641653	0.129332	0.568636	0.695526
LOC110998848	647.833	-0.402727	0.154658	0.00175755	0.00702895
LOC110998852	39.7572	0.0885964	0.312636	0.485435	0.623816
LOC110998853	408.605	0.0380396	0.227771	0.794626	0.868808
LOC110998854	452.626	-0.237757	0.112913	0.0188638	0.051108
LOC110998855	392.256	0.366719	0.0994813	5.84797093888696e-05	0.000377155
LOC110998856	38.8809	0.252776	0.283064	0.110897	0.209244
LOC110998859	206.52	-0.243113	0.162954	0.0647201	0.136836
LOC110998860	3534.82	-0.199132	0.0794322	0.00808078	0.0254032
LOC110998861	151.484	0.388044	0.163642	0.00366107	0.0130989
LOC110998862	274.056	0.366928	0.139703	0.00211713	0.00825074
LOC110998863	4.43324	0.0521889	0.324351	0.649153	0.763002
LOC110998864	1527.58	0.648025	0.463429	0.00274174	0.0102735
LOC110998866	128.362	-0.0950639	0.173616	0.48224	0.62075
LOC110998867	1015.86	0.0202412	0.0616939	0.734949	0.828277
LOC110998870	49.9938	0.577987	0.654856	NA	NA
LOC110998871	372.34	-0.189522	0.121014	0.0764211	0.155637
LOC110998872	95.4147	-0.353246	0.18772	0.0145985	0.041255
LOC110998873	0.604009	0.0287138	0.396132	0.596052	NA
LOC110998874	1.10008	0.00473983	0.37474	0.945611	NA
LOC110998875	270.801	-0.0961735	0.341035	0.398574	0.543368
LOC110998876	5.98645	-0.317487	0.387568	0.0461107	0.105242
LOC110998878	430.073	0.370063	0.110525	0.000202424	0.00111724
LOC110998879	425.841	0.296992	0.0677586	4.83942463010524e-06	4.29494115777786e-05
LOC110998880	546.182	-0.564825	0.132018	1.33677184824884e-06	1.36169592499161e-05
LOC110998881	189.657	0.0152735	0.151857	0.903023	0.940515
LOC110998882	1941.56	0.577421	0.164589	2.79292251721707e-05	0.000199152
LOC110998883	652.224	0.213014	0.094421	0.0148038	0.041759
LOC110998884	111.65	0.297982	0.274631	0.0676251	0.141421
LOC110998885	540.996	-0.258853	0.065533	4.01330628551168e-05	0.000270515
LOC110998886	14.8215	0.200324	0.2956	0.183475	0.308739
LOC110998887	2466.66	0.1362	0.0916783	0.110695	0.208935
LOC110998888	2.85277	0.07274	0.334433	0.516681	NA
LOC110998889	61.8695	0.120678	0.273744	0.405576	0.549417
LOC110998890	625.955	0.00747901	0.098227	0.93428	0.960003
LOC110998891	876.979	0.0194425	0.0895203	0.816496	0.883949
LOC110998892	21.6256	0.00458148	0.311573	0.969345	0.982489
LOC110998893	6.62265	-0.297333	0.318627	0.0669253	0.140245
LOC110998894	296.306	-0.0822871	0.0892081	0.324285	0.468833
LOC110998895	203.106	0.0545968	0.202054	0.703494	0.80546
LOC110998896	3.7599	0.0057748	0.318217	0.959922	0.976305
LOC110998897	155.389	-0.502078	0.239042	0.00292802	0.0108708
LOC110998898	203.225	0.0640254	0.135162	0.581429	0.707677
LOC110998899	72.9122	0.174001	0.224682	0.247336	0.382617
LOC110998900	1488.33	-0.236691	0.0882383	0.00407573	0.0143158
LOC110998901	1182.36	0.741638	0.12607	1.12316803311652e-10	2.70775877767356e-09
LOC110998902	10355.2	-0.362177	0.120699	0.000698325	0.00325983
LOC110998903	12.4949	0.0278328	0.312265	0.816151	0.88384
LOC110998904	76.5252	0.0602964	0.178831	0.659881	0.772277
LOC110998905	76.2009	0.204502	0.196082	0.157523	0.275258
LOC110998906	12.4675	-0.0258979	0.255245	0.856782	0.910316
LOC110998907	4.41221	0.0464018	0.334035	0.666046	0.777612
LOC110998908	526.902	-0.100194	0.137871	0.394736	0.53939
LOC110998909	11.7125	-0.0676318	0.272994	0.630932	0.749562
LOC110998911	1193.67	-0.115691	0.109151	0.24156	0.376968
LOC110998912	1522.25	-0.00522676	0.0985255	0.954161	0.972942
LOC110998914	12.2677	0.00805988	0.234033	0.955908	0.974099
LOC110998915	9710.09	0.15768	0.0707862	0.0200441	0.0536404
LOC110998916	15.0745	-0.0583403	0.256221	0.686079	0.792363
LOC110998917	10011	-0.0323242	0.0440399	0.455783	0.596394
LOC110998918	1138.87	-0.145386	0.0752892	0.0426935	0.0988608
LOC110998919	1073.66	0.560756	0.137837	3.40993861137398e-06	3.13365480639302e-05
LOC110998920	1211.19	0.0152564	0.0700114	0.820499	0.886407
LOC110998921	1958.45	0.371916	0.107649	0.000135718	0.000788125
LOC110998922	2376.73	0.110449	0.105831	0.251711	0.388089
LOC110998923	87.6706	-0.169003	0.184773	0.228069	0.361188
LOC110998924	1073.06	-0.0753789	0.0430707	0.0755058	0.154111
LOC110998925	8.0335	0.0742324	0.298777	0.572516	0.698967
LOC110998926	25.4652	0.106079	0.292974	0.441663	0.583402
LOC110998928	852.088	-0.00866638	0.0996699	0.924797	0.954535
LOC110998929	0.632101	-0.0442089	0.392905	0.4809	NA
LOC110998930	10556.7	-0.23241	0.0780037	0.00166444	0.00671784
LOC110998931	2.79703	0.00199199	0.343116	0.983551	NA
LOC110998932	0.941241	0.0256252	0.397774	0.619788	NA
LOC110998933	182.942	-0.21799	0.128567	0.0514438	0.114354
LOC110998934	4.87654	-0.0847434	0.365742	0.379873	0.525306
LOC110998935	12.4198	0.026311	0.395895	NA	NA
LOC110998936	6120.74	0.492575	0.073461	2.27272169880254e-12	7.25317314649359e-11
LOC110998937	5.30198	0.177295	0.400706	0.125356	0.230399
LOC110998938	11.5947	-0.647039	0.372081	0.00175897	0.00703208
LOC110998939	11833.7	0.00106395	0.0861694	0.989526	0.994616
LOC110998940	483.844	0.0991201	0.157112	0.438911	0.580661
LOC110998941	1.17519	-0.00507295	0.392902	0.922388	NA
LOC110998942	10550.9	0.128684	0.073302	0.0661601	0.13901
LOC110998943	2723.39	-0.170092	0.0821126	0.0281601	0.0708808
LOC110998944	1742.03	0.333348	0.0901798	7.05076385056583e-05	0.000444685
LOC110998945	1562.59	0.27253	0.0561938	5.95170728577515e-07	6.6489584502471e-06
LOC110998946	4616.22	-0.0167124	0.0626826	0.783012	0.861352
LOC110998947	695.707	0.0100906	0.095888	0.909601	0.944628
LOC110998948	0.719974	-0.0199079	0.395906	0.699983	NA
LOC110998949	72.3985	0.357452	0.357923	0.0349517	0.0843719
LOC110998950	505.393	-0.0883338	0.134423	0.445102	0.5869
LOC110998951	7.48406	-0.314688	0.380678	0.0483167	0.109269
LOC110998952	1547.41	0.283612	0.0970884	0.00150598	0.00618042
LOC110998953	586.682	0.101078	0.111943	0.316105	0.460535
LOC110998954	727.577	0.211382	0.0755815	0.0032744	0.011934
LOC110998955	619.221	0.368242	0.11956	0.000516588	0.00253358
LOC110998957	60.5206	0.000449136	0.194371	0.997466	0.998549
LOC110998958	24.7933	0.429694	0.359129	0.0173319	0.0476884
LOC110998959	28.1367	0.130163	0.254634	0.381881	0.527374
LOC110998960	669.758	0.240057	0.0723807	0.000510097	0.00250726
LOC110998962	162.041	0.204789	0.297548	0.174806	0.297401
LOC110998963	1822.55	-0.336527	0.115208	0.00107218	0.00463766
LOC110998966	1025.64	0.0885242	0.102564	0.346069	0.491459
LOC110998967	1094.68	0.175152	0.093704	0.0438954	0.101181
LOC110998969	6510.68	0.492604	0.167912	0.000349652	0.00179881
LOC110998970	783.056	-0.150679	0.0943678	0.0850536	0.169256
LOC110998971	2455.33	3.83899	0.282984	4.68456181608259e-45	2.37166588670581e-42
LOC110998972	13915.5	0.737707	0.213448	1.07021570984925e-05	8.68176444013181e-05
LOC110998973	739.066	0.554588	0.212391	0.000572229	0.00275193
LOC110998975	990.874	0.151142	0.071851	0.0279055	0.0703991
LOC110998977	806.34	0.296934	0.155497	0.0204749	0.0546095
LOC110998978	726.604	-0.343112	0.0788526	4.13893015331281e-06	3.73577018213923e-05
LOC110998979	3526.06	-0.59846	0.061339	1.16928129117144e-23	1.53217117894911e-21
LOC110998980	45.8373	-0.0152142	0.215591	0.916537	0.94953
LOC110998981	151.437	0.0408517	0.393578	NA	NA
LOC110998983	1101.09	-0.0137703	0.174513	0.918938	0.950426
LOC110998985	13818.8	5.36163	0.497878	1.27797707551633e-28	2.68568088058507e-26
LOC110998986	734.04	-0.0640169	0.116523	0.538571	0.669412
LOC110998988	3000.68	-0.189026	0.0884969	0.0222953	0.0586006
LOC110998990	17.4471	0.222144	0.311699	0.141802	0.253392
LOC110998991	3735.94	0.660651	0.1944	2.31960346358301e-05	0.000169526
LOC110998992	1759.31	0.142262	0.110926	0.154925	0.271869
LOC110998993	19.5875	0.0276637	0.35128	NA	NA
LOC110998994	5273.34	-0.0925392	0.0906586	0.274259	0.413692
LOC110998995	2413.42	-0.12653	0.0639634	0.0405564	0.0947195
LOC110998996	3351.63	0.11125	0.0887349	0.180421	0.304613
LOC110998997	40.3872	0.455488	0.261957	0.00832106	0.026041
LOC110998998	2988.46	-0.200946	0.232173	0.188121	0.314656
LOC110998999	1638.98	-0.0967739	0.0685732	0.142107	0.253855
LOC110999000	1444.35	0.244676	0.0711625	0.000320913	0.00166947
LOC110999001	2248.28	-1.00762	0.115044	5.32605458642107e-21	5.20364877048753e-19
LOC110999002	1073.4	-0.160563	0.0710836	0.0183182	0.0499334
LOC110999003	140.413	0.0618568	0.149681	0.618635	0.738754
LOC110999004	14.7296	0.195708	0.328496	0.169945	0.291117
LOC110999005	539.68	-0.820726	0.194561	2.94729300435573e-07	3.56814668288197e-06
LOC110999006	1727.2	-0.0108062	0.0574163	0.846655	0.903117
LOC110999007	41.1548	-0.0659288	0.294623	0.618801	0.738873
LOC110999008	467.982	0.113013	0.148348	0.360579	0.506256
LOC110999009	595.599	0.104833	0.096672	0.24092	0.376454
LOC110999011	486.715	0.0573587	0.10002	0.533212	0.665275
LOC110999012	3560.42	-0.895823	0.269891	5.28573994070668e-06	4.63928853109464e-05
LOC110999013	17334.6	0.233109	0.0795009	0.00193044	0.00761646
LOC110999014	1926.37	-0.154202	0.158475	0.231583	0.365765
LOC110999015	1566.09	0.339723	0.0869497	2.90004824006569e-05	0.000205606
LOC110999016	2.47678	0.0388269	0.402054	NA	NA
LOC110999017	3172.76	-0.345481	0.232296	0.0305426	0.0756804
LOC110999018	248.395	0.105421	0.101396	0.257169	0.394493
LOC110999020	259.486	0.0399109	0.242667	0.784039	0.862141
LOC110999021	2772.21	0.41	0.210367	0.00828326	0.0259519
LOC110999022	12.0666	0.0405158	0.285165	0.763522	0.848629
LOC110999023	8738.28	0.282397	0.219565	0.0663327	0.139294
LOC110999024	2557	0.197067	0.209817	0.184093	0.309592
LOC110999026	1194.1	-0.375497	0.0762007	2.04788186002916e-07	2.55709732701847e-06
LOC110999027	2416.21	-0.160776	0.0687469	0.0148598	0.0418796
LOC110999028	2.39545	0.190263	0.41931	0.0979324	NA
LOC110999029	777.088	-0.221755	0.087456	0.00670893	0.0217982
LOC110999030	315.599	-0.047866	0.106118	0.620455	0.740065
LOC110999031	1576.1	-0.533421	0.216229	0.00097979	0.00428966
LOC110999032	1226.74	-0.293358	0.0872155	0.000318191	0.00165686
LOC110999033	63.683	0.0443172	0.205613	0.75829	0.844942
LOC110999034	737.143	-0.00296214	0.105075	0.97536	0.985489
LOC110999035	78.567	0.113167	0.212472	0.439656	0.58121
LOC110999036	6.09285	-0.0694829	0.383334	NA	NA
LOC110999038	542.9	0.15956	0.0823214	0.0399768	0.0937589
LOC110999039	1028.54	-0.167478	0.0729804	0.0162757	0.0452405
LOC110999040	32.4759	0.335038	0.271391	0.0435205	0.100546
LOC110999041	20.3683	-0.100918	0.276323	0.478981	0.617607
LOC110999042	12.3803	-0.0266646	0.280577	0.844485	0.90196
LOC110999043	582.407	-0.490147	0.105113	3.53217839197797e-07	4.21665626257778e-06
LOC110999045	40.6347	0.127182	0.197412	0.375416	0.52072
LOC110999046	760.776	0.0627375	0.141198	0.600048	0.72401
LOC110999047	485.545	-0.0156999	0.150892	0.89994	0.938709
LOC110999048	162.037	0.118973	0.166893	0.369736	0.515603
LOC110999049	451.729	-0.536382	0.131867	3.97822000168498e-06	3.60532256946845e-05
LOC110999052	4083.55	-0.620117	0.0997193	2.85774126879729e-11	7.57845767901529e-10
LOC110999053	787.779	0.0259163	0.101422	0.780835	0.860309
LOC110999054	2958.22	-0.276475	0.163353	0.0363381	0.087002
LOC110999055	1045.63	0.230301	0.0944114	0.00838239	0.0261815
LOC110999056	3356.73	0.248385	0.0927793	0.00388785	0.0137776
LOC110999057	4862.09	-0.244077	0.0706954	0.000305492	0.00160121
LOC110999058	1734.56	0.0652534	0.087853	0.428393	0.570815
LOC110999059	1307.65	-0.211688	0.0848244	0.00787572	0.0248709
LOC110999060	197.114	0.388087	0.251091	0.0196177	0.0526637
LOC110999062	4839.4	-0.11239	0.11967	0.289867	0.430587
LOC110999064	218.997	0.251331	0.114426	0.0140252	0.0398808
LOC110999065	507.435	0.0948978	0.291239	NA	NA
LOC110999066	474.195	-0.119817	0.115158	0.245021	0.380355
LOC110999067	2643.7	-0.0521188	0.152099	0.677923	0.786179
LOC110999068	2071	-0.346104	0.0716128	4.05546096007761e-07	4.73477192592708e-06
LOC110999069	11.788	-0.136684	0.275388	0.350444	0.496037
LOC110999070	16828.2	-0.202934	0.0852855	0.011251	0.0333191
LOC110999071	770.235	-0.121384	0.10036	0.188079	0.314632
LOC110999072	432.789	-0.129317	0.154263	0.307495	0.451146
LOC110999073	20090.8	0.806404	0.194135	4.33884196400705e-07	5.01827848339673e-06
LOC110999075	811.443	0.321376	0.110958	0.00128135	0.00539775
LOC110999076	288.032	0.111627	0.0961186	0.209502	0.339884
LOC110999077	23.0383	0.125734	0.423011	NA	NA
LOC110999078	1861.69	0.0515492	0.106965	0.596182	0.720437
LOC110999079	451.562	0.0710881	0.0922769	0.408287	0.551883
LOC110999080	1667.35	-0.12095	0.0712637	0.0764496	0.155666
LOC110999081	5451.18	0.0241048	0.0832451	0.759129	0.845433
LOC110999082	833.538	0.0608891	0.0790068	0.416983	0.56033
LOC110999083	3062.94	0.140772	0.057063	0.0111926	0.033208
LOC110999084	1353.61	-0.121211	0.0854857	0.131551	0.238985
LOC110999086	9.10289	-0.0844619	0.333225	0.464249	0.603714
LOC110999087	2491.36	0.500156	0.154568	0.000123192	0.000724833
LOC110999089	100.809	-1.06051	0.309042	1.3803019896042e-06	1.40144061624536e-05
LOC110999090	984.759	-0.0824309	0.108037	0.400426	0.544969
LOC110999091	4569.71	-0.658549	0.0836445	1.73652737137354e-16	1.03430170386944e-14
LOC110999092	858.609	0.0286475	0.149147	0.817246	0.884079
LOC110999093	9480.6	-0.125285	0.0675213	0.0537822	0.118478
LOC110999094	1329.17	-0.386146	0.0770438	1.23154674202517e-07	1.61947669571149e-06
LOC110999095	287.233	0.0559891	0.219851	0.701426	0.804582
LOC110999096	2188.77	0.167011	0.0746717	0.0189434	0.0512863
LOC110999097	1380.48	0.442245	0.0977912	9.46448331796759e-07	1.00109606073621e-05
LOC110999098	2686.51	0.0225251	0.0885715	0.786123	0.86341
LOC110999099	2802.79	-0.246079	0.0666632	0.000122049	0.000720393
LOC110999100	783.831	0.128286	0.0737193	0.0684236	0.142582
LOC110999101	605.11	0.222505	0.112734	0.0278219	0.0702198
LOC110999102	87.2175	-0.380451	0.234098	0.0186974	0.0507437
LOC110999103	1462.69	-0.322942	0.0834692	3.7916816214661e-05	0.000258298
LOC110999104	946.4	0.0919243	0.0761341	0.205018	0.334235
LOC110999106	1233.47	0.0839823	0.0873203	0.305398	0.448807
LOC110999107	597.975	0.104808	0.0604171	0.073639	0.151299
LOC110999108	7821.11	-0.086072	0.117234	0.410408	0.553874
LOC110999109	1413.15	-0.00414865	0.0594921	0.942763	0.965208
LOC110999110	2334.28	0.0587909	0.0532264	0.258139	0.395645
LOC110999111	2831.08	-0.41004	0.157734	0.00169008	0.00679569
LOC110999112	295.213	-0.047533	0.115765	0.646325	0.760722
LOC110999113	276.396	0.644687	0.132682	5.42999602821931e-08	7.78369314830202e-07
LOC110999114	1848.96	-0.0914907	0.109701	0.356521	0.502314
LOC110999115	2428.35	0.116161	0.107643	0.234394	0.369053
LOC110999116	1279.72	-0.370804	0.0670763	8.27179474057562e-09	1.42618033777912e-07
LOC110999117	2000.16	-0.022924	0.100933	0.804837	0.875771
LOC110999118	1132.98	-0.104397	0.0695681	0.118068	0.219467
LOC110999119	1105.42	-0.289629	0.0927864	0.000755275	0.00346041
LOC110999120	190.613	1.33636	0.155893	8.46553693386845e-21	8.05890174097665e-19
LOC110999121	2758.4	-0.471418	0.0758619	6.64098053900294e-11	1.66218519648123e-09
LOC110999122	143.406	0.059262	0.138969	0.616637	0.737396
LOC110999123	156.985	-0.268993	0.22265	0.0807568	0.162359
LOC110999124	769.117	0.238426	0.139397	0.04452	0.102282
LOC110999125	1169.31	-0.0271235	0.0873425	0.74083	0.83263
LOC110999126	66.5074	0.140977	0.204253	0.332562	0.47733
LOC110999128	1371.43	-0.236659	0.0468532	2.56608627874246e-07	3.16512391723517e-06
LOC110999129	576.561	0.953132	0.108353	7.02356828954142e-21	6.80247857468803e-19
LOC110999130	1121.6	-0.00858557	0.0706412	0.899223	0.938225
LOC110999131	315.746	-0.215448	0.111169	0.0312684	0.0769991
LOC110999132	2312.85	0.673692	0.226811	8.39403025948655e-05	0.000517586
LOC110999133	392.013	0.0261124	0.118757	0.8048	0.875771
LOC110999134	280.745	0.337552	0.13616	0.00390757	0.0138211
LOC110999135	136.069	1.25015	0.173795	4.65580503893593e-16	2.67300806823033e-14
LOC110999136	24600	-0.10621	0.0970924	0.236497	0.371367
LOC110999138	103.366	0.0859705	0.136408	0.461969	0.601685
LOC110999139	225.573	-0.0472126	0.120741	0.659001	0.771814
LOC110999142	266.86	0.000110773	0.154318	0.999302	0.999435
LOC110999143	4573.14	0.0438768	0.0627174	0.469848	0.609287
LOC110999146	6261.24	0.32204	0.13138	0.00467646	0.0160959
LOC110999147	26.6345	-0.0975927	0.183681	0.482478	0.62075
LOC110999148	1602.11	-0.269453	0.130609	0.0173376	0.0476924
LOC110999149	379.197	-0.103247	0.116013	0.319382	0.463912
LOC110999150	1944.61	0.00554679	0.118181	0.957979	0.975138
LOC110999151	560.216	0.0807587	0.158902	0.53087	0.663171
LOC110999152	1346.85	0.101701	0.0573445	0.0682694	0.14239
LOC110999153	150.475	0.0860058	0.314842	0.493098	0.630265
LOC110999154	50.4643	0.208165	0.369069	0.123076	0.226996
LOC110999155	1808.97	0.00169553	0.0784983	0.981869	0.98933
LOC110999156	1955.34	0.131846	0.308673	0.332846	0.477676
LOC110999157	438.073	-0.0266383	0.296362	0.835999	0.896702
LOC110999159	4945.47	0.0162098	0.0701005	0.809709	0.879343
LOC110999160	121.922	0.473415	0.366201	0.0112305	0.0332675
LOC110999161	664.421	0.122509	0.0628381	0.0438084	0.101003
LOC110999162	3898.23	-0.875357	0.173039	3.6438911741831e-09	6.67527300954792e-08
LOC110999163	579.678	-0.0966682	0.0737989	0.170361	0.29165
LOC110999164	2124.82	0.20221	0.115732	0.0502996	0.112421
LOC110999166	2385.4	-0.0397023	0.109672	0.689192	0.794969
LOC110999167	399.629	-0.115274	0.0893993	0.167877	0.288953
LOC110999168	393.076	0.354491	0.112843	0.000462053	0.00229953
LOC110999169	2359.7	-0.974049	0.203085	5.90564702123346e-09	1.04399438260019e-07
LOC110999170	1970.67	0.0753831	0.072985	0.280272	0.420485
LOC110999174	866.042	0.156679	0.116154	0.130779	0.237854
LOC110999175	389.575	-0.0604801	0.11267	0.550872	0.680449
LOC110999176	708.602	-0.0465837	0.1234	0.668406	0.77919
LOC110999177	112.623	-0.00250939	0.259572	0.985929	0.992434
LOC110999178	26.95	0.020417	0.23671	0.88859	0.93202
LOC110999179	302.769	0.29206	0.424081	0.0480292	0.108818
LOC110999180	1316.45	0.00565007	0.0688369	0.931984	0.958575
LOC110999181	3385.09	-0.241101	0.0539936	4.54118464231207e-06	4.05936713852904e-05
LOC110999182	123.853	-0.146613	0.176976	0.284604	0.424946
LOC110999183	10.6407	-0.103498	0.272786	0.471378	0.610418
LOC110999184	1124.26	0.146245	0.0619319	0.0146767	0.0414371
LOC110999185	271.109	-0.217823	0.0939697	0.0123261	0.0359582
LOC110999186	557.457	-0.0926488	0.098354	0.307145	0.450841
LOC110999187	1440.48	0.732097	0.107436	3.03792759838543e-13	1.13545092586634e-11
LOC110999188	454.046	0.099346	0.0991856	0.276824	0.416602
LOC110999189	530.539	0.0578331	0.0900707	0.492212	0.629854
LOC110999190	32.096	-0.0107622	0.181785	0.937768	0.962217
LOC110999191	824.84	-0.441282	0.112218	1.30075935064469e-05	0.000102824
LOC110999192	810.815	-0.310115	0.206577	0.0397975	0.0934565
LOC110999193	111.35	-0.390081	0.353648	0.0256604	0.0656874
LOC110999194	0.910205	-0.0434445	0.378414	0.556188	NA
LOC110999195	1565.13	-0.176237	0.0676205	0.00669247	0.0217574
LOC110999197	15.7667	-0.325924	0.281986	0.0496322	0.111452
LOC110999200	24028.2	-0.0510549	0.0577322	0.363306	0.509186
LOC110999201	403.984	-0.0228646	0.0926466	0.791055	0.866835
LOC110999202	445.725	0.174578	0.134903	0.132067	0.239531
LOC110999203	9.18432	0.484878	0.389102	0.0103626	0.0312028
LOC110999204	2653.99	0.558977	0.211437	0.000506934	0.00249392
LOC110999206	4.96363	-0.276877	0.427756	0.0522997	0.1159
LOC110999207	413030	0.274374	0.12958	0.0148057	0.041759
LOC110999208	347.95	0.338794	0.338939	0.0429956	0.0994982
LOC110999209	1079.08	0.500496	0.487007	0.00918036	0.0282539
LOC110999210	2909.63	-0.253708	0.0929918	0.00324476	0.0118337
LOC110999211	0.973674	-0.00136459	0.368658	0.985475	NA
LOC110999212	2276.77	0.663086	0.254985	0.000256281	0.00137102
LOC110999213	1.99293	0.0189584	0.344016	0.844616	NA
LOC110999214	95.7755	-0.0723868	0.320686	NA	NA
LOC110999215	214.835	0.555872	0.382367	0.0050172	0.0170683
LOC110999216	1.79433	0.0230563	0.377998	0.737409	NA
LOC110999218	1314.51	-0.63943	0.107333	1.30651228805388e-10	3.11604579536277e-09
LOC110999219	1790.92	-0.111135	0.101345	0.232024	0.366202
LOC110999220	17.4834	0.239905	0.266981	0.127862	0.234038
LOC110999221	353.881	0.263859	0.0959079	0.00286029	0.0106512
LOC110999222	53.3657	-0.569956	0.263582	0.00149076	0.00612698
LOC110999223	921.993	0.0379487	0.15178	0.76204	0.847659
LOC110999224	8366.49	-0.217256	0.106811	0.0248928	0.064135
LOC110999226	388.453	0.465655	0.205154	0.00266497	0.0100211
LOC110999227	512.135	-0.00425643	0.110823	0.966087	0.980078
LOC110999228	3806.06	0.156708	0.0588026	0.00604	0.0199506
LOC110999230	3574.2	-0.0656437	0.0762875	0.366469	0.512652
LOC110999231	2264.37	0.0821542	0.111605	0.414196	0.557788
LOC110999232	966.19	0.105235	0.0842518	0.184937	0.310707
LOC110999233	956.584	-0.0805981	0.106422	0.405281	0.549151
LOC110999234	4649.85	-0.684682	0.0857945	6.4769344996062e-17	4.03017298640301e-15
LOC110999235	1641.48	0.0567397	0.0422958	0.173346	0.295464
LOC110999236	23.78	0.0741751	0.41069	NA	NA
LOC110999237	387.306	0.172164	0.191323	0.227002	0.360164
LOC110999238	4680.18	0.779042	0.200147	1.55152329278634e-06	1.55263849371556e-05
LOC110999239	1749.78	0.108056	0.0913798	0.204693	0.333885
LOC110999240	2158.73	-0.0193344	0.132461	0.865926	0.91636
LOC110999241	106.048	0.852484	0.751705	0.0011681	0.00499121
LOC110999242	590.673	0.343964	0.215782	0.0264237	0.0673198
LOC110999244	1976.98	-0.000920893	0.0555137	0.986425	0.992484
LOC110999245	411.09	-0.178112	0.116681	0.0868256	0.172045
LOC110999246	1248.77	0.231627	0.419186	0.0746997	0.152998
LOC110999247	22.1922	0.012034	0.276005	0.930179	0.957694
LOC110999252	51.938	0.00337107	0.191662	0.980892	0.988531
LOC110999253	2568.04	0.364816	0.154596	0.00444399	0.015408
LOC110999254	989.635	0.266917	0.0633091	1.22578374336731e-05	9.76010045311147e-05
LOC110999255	173.813	0.158762	0.1127	0.116892	0.217826
LOC110999256	1090.87	-0.0859277	0.0926889	0.319284	0.463891
LOC110999257	1644.6	-0.316357	0.0522534	5.24394785595337e-10	1.10202058904922e-08
LOC110999258	134.777	-0.0566963	0.22571	0.698591	0.802486
LOC110999259	9.25024	0.0618101	0.315763	0.61013	0.732999
LOC110999260	12.6139	-0.215804	0.334415	0.137835	0.248054
LOC110999261	804.85	0.207867	0.0609468	0.000423956	0.002128
LOC110999262	700.245	-0.0327215	0.0728897	0.639027	0.755571
LOC110999263	761.235	0.213893	0.0763515	0.0031903	0.0116467
LOC110999265	1.50991	-0.107442	0.38234	0.261964	NA
LOC110999266	260.299	0.122346	0.167783	0.357793	0.503388
LOC110999267	1300.72	-0.322244	0.0952155	0.000245515	0.00132419
LOC110999268	876.236	-0.160605	0.0848864	0.044192	0.10176
LOC110999269	10722.2	-0.223233	0.355974	0.116472	0.217261
LOC110999270	615.971	-0.386965	0.145008	0.00163141	0.00661151
LOC110999271	1174.64	0.252618	0.134382	0.0288895	0.0723245
LOC110999272	242.677	0.208376	0.221585	0.168506	0.289597
LOC110999273	1091.99	0.15494	0.286961	0.288758	0.429856
LOC110999274	85.695	-0.483268	0.235911	0.0037887	0.0135122
LOC110999275	138.408	-0.0110762	0.153588	0.930072	0.957672
LOC110999276	2234.5	-0.372432	0.0866013	4.25592791535925e-06	3.83515575414817e-05
LOC110999277	3272.28	0.350763	0.0889153	2.30153065064503e-05	0.000168639
LOC110999278	6262.95	0.0737232	0.169674	0.58105	0.707293
LOC110999279	3763.59	-0.162929	0.0571051	0.00333758	0.0121285
LOC110999280	3.05662	0.0692995	0.401797	0.308043	NA
LOC110999281	3355.81	-0.123204	0.0829604	0.115504	0.215962
LOC110999282	47.3504	0.0683181	0.352774	NA	NA
LOC110999283	1732.19	0.22915	0.0648907	0.000245684	0.00132419
LOC110999284	115.143	-0.231634	0.128605	0.0385142	0.0910068
LOC110999285	191.458	0.425563	0.193539	0.00426271	0.0148787
LOC110999286	35.1121	0.122548	0.254267	0.408769	0.552131
LOC110999287	828.915	-0.173217	0.101751	0.0629959	0.133851
LOC110999288	7.54909	0.0434752	0.403887	NA	NA
LOC110999289	139.525	1.32623	0.312789	2.61351586988544e-08	4.05988002214561e-07
LOC110999290	760.283	0.110839	0.107865	0.257366	0.394678
LOC110999291	5.69014	0.0652267	0.402314	NA	NA
LOC110999292	38.0017	1.54804	0.413959	2.64702328053292e-07	3.24922903960375e-06
LOC110999293	1114.1	0.308111	0.0867133	0.000144241	0.00083069
LOC110999294	468.203	0.027913	0.0873351	0.733549	0.827609
LOC110999295	1549.89	-0.0440666	0.0877372	0.592433	0.716685
LOC110999296	15468.2	-0.588683	0.101484	4.35354787630593e-10	9.25378172639226e-09
LOC110999297	33.0601	-0.330293	0.222237	0.0346762	0.0838705
LOC110999299	0.993728	0.00351589	0.371197	0.961423	NA
LOC110999300	24.7447	0.0449031	0.249439	0.75675	0.844152
LOC110999302	1284.87	0.0581058	0.16235	0.655891	0.768738
LOC110999303	45.9289	-0.0879324	0.302977	NA	NA
LOC110999304	1186.33	-0.274214	0.139873	0.021239	0.0563238
LOC110999305	774.819	0.0230643	0.0868802	0.777516	0.858063
LOC110999306	1075.94	-0.0588992	0.0669603	0.361271	0.506844
LOC110999308	1034.39	0.404274	0.134477	0.000512733	0.002518
LOC110999309	8375.21	0.367497	0.106681	0.00014517	0.000835609
LOC110999310	198.781	0.106465	0.173796	0.431794	0.573809
LOC110999311	1728.18	-0.184115	0.0637621	0.00277289	0.0103718
LOC110999312	4213.78	-0.251037	0.18302	0.0745557	0.152816
LOC110999313	381.421	-0.0477478	0.0816419	0.536551	0.668123
LOC110999314	912.147	0.0709124	0.0583704	0.211374	0.342042
LOC110999315	465.76	-0.187695	0.084296	0.0178979	0.0489797
LOC110999316	6267.31	-0.318655	0.0711875	2.73988583942719e-06	2.57961525608961e-05
LOC110999317	836.769	0.251436	0.17663	0.0686222	0.142889
LOC110999318	32.3937	0.14653	0.377874	0.19297	0.32035
LOC110999319	533.81	0.195722	0.0984477	0.0307226	0.0759236
LOC110999320	5884.67	-0.22415	0.201501	0.126891	0.232568
LOC110999321	460.316	-0.198591	0.109193	0.0440904	0.101588
LOC110999322	731.946	0.000145343	0.106418	0.998803	0.999435
LOC110999324	1348.1	0.108527	0.101495	0.243768	0.378938
LOC110999326	4365.08	-0.304566	0.125043	0.00546786	0.0183285
LOC110999327	4276.19	0.288646	0.0535737	3.14040375032216e-08	4.79805445419591e-07
LOC110999329	936.103	-0.125716	0.115723	0.224273	0.356902
LOC110999330	1675.87	-0.139028	0.0622225	0.0209187	0.05562
LOC110999331	13106.1	-0.0835019	0.184228	0.548033	0.677845
LOC110999332	120.396	-0.491084	0.304711	0.00728363	0.023225
LOC110999333	2379.58	-0.243403	0.164632	0.0660905	0.138933
LOC110999334	162.285	-0.0264219	0.168908	0.842694	0.901279
LOC110999335	11448.9	-0.23013	0.0877595	0.00502486	0.0170839
LOC110999337	4.30217	-0.145291	0.350693	0.237372	0.372478
LOC110999338	4459.72	-0.91593	0.247296	1.12410719562865e-06	1.16793898739849e-05
LOC110999339	1231.99	-1.97015	0.372871	7.67706597232616e-10	1.54624160578244e-08
LOC110999341	411.83	-1.50563	0.454166	1.18873692552227e-06	1.22254403291478e-05
LOC110999342	909.573	0.540549	0.184997	0.000258767	0.00138233
LOC110999345	28.9404	-0.755939	0.357573	0.000411327	0.00207395
LOC110999348	2588.17	-0.581847	0.141032	2.34466593545027e-06	2.24547628452667e-05
LOC110999349	23870.1	-0.110232	0.095189	0.211493	0.342087
LOC110999350	2529.32	-0.124509	0.0918617	0.145591	0.25842
LOC110999351	1117.46	-0.462486	0.192288	0.00195367	0.00768902
LOC110999352	774.204	-0.120623	0.0747615	0.0907521	0.17824
LOC110999354	206.719	0.0236685	0.179073	0.862794	0.914736
LOC110999355	12.4151	0.0117722	0.327152	0.913919	0.947523
LOC110999356	138.137	0.0868452	0.209907	0.550317	0.679914
LOC110999357	1.25092	-0.0396664	0.379605	0.580045	NA
LOC110999358	996.352	-0.408568	0.158474	0.0018137	0.00722236
LOC110999359	286.045	-0.039944	0.178247	0.770159	0.853234
LOC110999360	52.4706	-0.342314	0.234504	0.0325345	0.0794879
LOC110999361	775.216	-0.0411622	0.0920051	0.63132	0.749562
LOC110999362	3125.28	1.59818	0.275787	2.00788770129239e-11	5.53353587437119e-10
LOC110999363	27.7911	-0.0111888	0.327442	0.917998	0.950074
LOC110999365	123.403	0.142922	0.235239	0.340649	0.486118
LOC110999367	143.576	-0.0149593	0.226503	0.918311	0.950218
LOC110999369	9.10996	-0.125322	0.35666	0.273715	0.413207
LOC110999370	193.205	0.00950939	0.135855	0.934978	0.960327
LOC110999371	275.028	-0.0718806	0.130025	0.524656	0.658288
LOC110999372	0.96602	0.0187657	0.374319	0.792333	NA
LOC110999373	27.1255	-0.0314306	0.252692	0.827333	0.89058
LOC110999374	411.92	-0.156111	0.0900511	0.0632305	0.134247
LOC110999375	1133.99	0.0749776	0.0617122	0.209802	0.340141
LOC110999376	16257.8	0.103457	0.0793828	0.169428	0.290593
LOC110999377	689.37	0.151473	0.0756123	0.0354083	0.0851926
LOC110999378	0.859489	-0.0205069	0.393836	0.702889	NA
LOC110999379	2957.41	-0.620795	0.135979	2.57973375326797e-07	3.17820993332496e-06
LOC110999380	166.122	-1.096	0.186711	6.24615615494281e-12	1.86015206560837e-10
LOC110999381	1644.04	0.154919	0.0585692	0.0064425	0.0210553
LOC110999382	12034.3	-0.51412	0.166927	0.000188779	0.00105394
LOC110999384	176.527	0.082224	0.205444	0.569367	0.696115
LOC110999385	1650.52	-0.0546991	0.0675605	0.400433	0.544969
LOC110999386	7464.11	0.0744946	0.128039	0.504951	0.640928
LOC110999387	2186.1	0.113381	0.0926627	0.18848	0.315069
LOC110999388	3235.26	-0.166197	0.0589298	0.00365624	0.0130918
LOC110999389	2642.2	0.00390759	0.0773295	0.957663	0.974906
LOC110999391	1131.77	0.132973	0.0603604	0.0230619	0.060325
LOC110999392	105.755	-0.143833	0.166832	0.278618	0.418594
LOC110999393	2.64208	0.201767	0.450881	0.069284	NA
LOC110999394	1699.77	-0.246275	0.134676	0.0334312	0.0813539
LOC110999395	1288.83	0.0689452	0.0474547	0.138787	0.249284
LOC110999396	9.51709	0.0489033	0.257415	0.733672	0.827609
LOC110999397	4.34584	0.153678	0.375288	0.185424	0.311173
LOC110999398	2.22164	0.0469672	0.356743	0.607495	NA
LOC110999399	1190.68	0.141492	0.318624	0.292305	0.433295
LOC110999400	10868.6	0.100361	0.223281	0.496085	0.632901
LOC110999401	27706.1	0.0968924	0.195394	0.496382	0.632937
LOC110999402	8725.27	-0.306599	0.107076	0.00156354	0.00636305
LOC110999403	3522.06	0.379359	0.0752372	1.10392555980476e-07	1.47605316747965e-06
LOC110999404	988.961	0.364915	0.177096	0.00915323	0.028186
LOC110999405	1886.88	0.0335644	0.191106	0.811439	0.880534
LOC110999406	157.795	0.405279	0.205165	0.00814008	0.025573
LOC110999407	853.624	-0.489733	0.0873058	2.32564522892653e-09	4.40350744327404e-08
LOC110999408	9.34514	0.203626	0.451423	0.0683028	0.14239
LOC110999409	1232.84	0.0263351	0.0738396	0.709093	0.810216
LOC110999410	493.488	0.272305	0.0779012	0.000222912	0.00121825
LOC110999411	917.226	-0.109811	0.077115	0.134383	0.242862
LOC110999412	253.21	-0.0219001	0.273615	0.874268	0.921614
LOC110999413	14167	0.186853	0.178256	0.175621	0.298536
LOC110999414	352.634	-0.366967	0.231667	0.0222526	0.0585102
LOC110999415	55.456	-0.416633	0.314722	0.0186873	0.0507285
LOC110999416	56.2865	0.0446893	0.300537	0.726323	0.82218
LOC110999417	2311.4	0.165999	0.311362	0.240489	0.375939
LOC110999418	383.785	0.170648	0.0964863	0.0555106	0.121469
LOC110999419	25.6277	0.794457	0.5466	0.00112291	0.00483015
LOC110999420	2236.02	-0.122005	0.114622	0.23478	0.369503
LOC110999423	35.7092	0.048524	0.234593	0.740146	0.832154
LOC110999424	37.5146	0.00246728	0.229818	0.986503	0.992484
LOC110999425	206.447	0.120385	0.20694	0.40832	0.551883
LOC110999427	12166.1	-0.201344	0.0672528	0.00183754	0.00730686
LOC110999428	2220.53	-0.276295	0.0542568	1.67098736010629e-07	2.12459557270136e-06
LOC110999429	478.535	0.259875	0.101057	0.00494302	0.0168571
LOC110999430	453.898	0.00669658	0.0940878	0.938962	0.962555
LOC110999431	1229.03	0.159607	0.17568	0.242743	0.377924
LOC110999432	1822.18	0.0631914	0.0811464	0.410791	0.55419
LOC110999433	640.816	0.260924	0.106383	0.00683227	0.0220829
LOC110999434	22.5338	0.129378	0.350589	0.274635	0.414117
LOC110999435	1208.9	0.0347553	0.0944564	0.691998	0.796852
LOC110999436	1132.88	-0.161351	0.106439	0.0952229	0.185394
LOC110999437	1233.87	-0.213456	0.0732625	0.002253	0.00868452
LOC110999438	1.39281	-0.0395425	0.378025	0.587676	NA
LOC110999439	66452.5	-0.0161979	0.0591479	0.778048	0.858213
LOC110999440	430.584	-0.0772798	0.0810607	0.313937	0.457914
LOC110999441	4594.47	0.243987	0.0912066	0.00400599	0.0141154
LOC110999442	9315.07	0.298485	0.120576	0.00510535	0.0173047
LOC110999443	2974.96	-0.257999	0.0842391	0.00110642	0.00476725
LOC110999444	791.062	0.407784	0.0842653	2.55873424858555e-07	3.15955455218911e-06
LOC110999445	4430.32	-0.172735	0.0735558	0.013865	0.0394756
LOC110999446	2403.39	-0.314952	0.0647483	4.26719820659214e-07	4.96117469989805e-06
LOC110999447	60.988	-0.346887	0.19304	0.018087	0.0494121
LOC110999448	2060.45	0.118327	0.0966979	0.185603	0.311379
LOC110999450	13841.4	-0.853388	0.185327	4.03679978749326e-08	6.02706113044235e-07
LOC110999451	9762.17	-0.165661	0.112468	0.101212	0.194799
LOC110999452	8970.82	0.15956	0.147916	0.196153	0.324339
LOC110999453	5.90641	-0.0735637	0.315998	0.549302	0.679037
LOC110999454	1351.31	0.0644335	0.0542079	0.223224	0.355995
LOC110999455	25832.8	0.130409	0.090632	0.123017	0.226996
LOC110999456	238.844	-0.278556	0.280465	0.0842744	0.168066
LOC110999458	404.279	-0.145453	0.100496	0.114945	0.215133
LOC110999459	1673.52	-0.171128	0.0834121	0.0294051	0.0733678
LOC110999461	4.53091	0.00936546	0.334254	0.927986	0.956586
LOC110999464	534.754	-0.276948	0.0987031	0.00224397	0.00865753
LOC110999467	74.0485	-0.0365558	0.187459	0.793539	0.86829
LOC110999468	2718.9	0.154046	0.144265	0.20452	0.333862
LOC110999469	1711.29	-0.286252	0.185572	0.0444468	0.102151
LOC110999470	8493.43	0.221238	0.207969	0.136601	0.246219
LOC110999471	1808.43	-0.326965	0.112426	0.00118966	0.00506903
LOC110999472	437.2	-0.580177	0.126838	3.14602131220339e-07	3.79224949949366e-06
LOC110999473	1890.5	0.0452091	0.0673829	0.486046	0.624332
LOC110999474	1742.84	0.0187122	0.0742114	0.79188	0.867153
LOC110999475	37.8776	4.44281	0.504498	5.2329846267338e-21	5.15796307721779e-19
LOC110999476	4807.47	-0.170155	0.206575	0.246399	0.38159
LOC110999477	3783.79	0.388493	0.158908	0.00300949	0.0110985
LOC110999478	357.247	-0.0503981	0.259234	0.725269	0.821775
LOC110999480	2.66035	-0.15028	0.448931	0.0903772	NA
LOC110999481	283.318	0.171775	0.253463	0.258417	0.396016
LOC110999482	269.645	-0.0865133	0.155394	0.496381	0.632937
LOC110999483	335.363	-0.118672	0.154743	0.349842	0.49549
LOC110999484	11.6569	-0.116321	0.275413	0.420126	0.563303
LOC110999485	325.748	0.213547	0.190843	0.13564	0.244697
LOC110999486	190.02	0.247836	0.297162	0.114467	0.214563
LOC110999487	10.7944	-0.300741	0.308723	0.0655776	0.138122
LOC110999489	3890.85	-0.676798	0.0954304	5.88368136442214e-14	2.47292237875222e-12
LOC110999490	983.763	-0.105498	0.259855	0.471297	0.610384
LOC110999492	739.204	0.0433223	0.171072	0.746552	0.836865
LOC110999495	1062.63	-0.482055	0.0807057	2.80226861841615e-10	6.15614750925425e-09
LOC110999496	595.268	-0.176085	0.0952391	0.0457125	0.10459
LOC110999497	2083.44	-0.0427838	0.0699194	0.524026	0.657818
LOC110999498	2699.41	-0.42083	0.0926571	9.98619641556607e-07	1.0532789363312e-05
LOC110999499	1556.25	0.346301	0.0538464	3.8545280406492e-11	9.91494995767917e-10
LOC110999500	961.58	0.67423	0.164991	1.52999715489089e-06	1.5366193247227e-05
LOC110999501	3846.05	-0.036333	0.125905	0.742062	0.833762
LOC110999502	969.131	-0.154143	0.109185	0.11848	0.220122
LOC110999503	529.109	-0.410971	0.0585225	4.21793456699289e-13	1.53027215658524e-11
LOC110999504	666.385	-0.23494	0.102432	0.012023	0.0352493
LOC110999505	25.5094	0.165064	0.313877	0.240121	0.375627
LOC110999506	1176.12	0.465684	0.0606407	2.13734316082732e-15	1.11763981808895e-13
LOC110999507	3248.4	-0.427157	0.124624	0.000102495	0.000617774
LOC110999508	633.223	0.0146113	0.0972671	0.87096	0.91959
LOC110999509	2536.77	0.835948	0.113824	3.18123900668368e-15	1.62535046130471e-13
LOC110999510	2183.95	-0.211349	0.0535961	5.21881934714686e-05	0.000341523
LOC110999511	2914.24	0.0744067	0.221885	0.611758	0.734083
LOC110999512	23.814	-0.292173	0.271544	0.0719622	0.148456
LOC110999514	2689.69	-0.352946	0.0779474	1.70694675454509e-06	1.68545859504638e-05
LOC110999515	1001.29	-0.432608	0.076954	3.141593811826e-09	5.83184531268633e-08
LOC110999516	406.153	-0.099225	0.105151	0.300693	0.442947
LOC110999517	428.245	-0.202143	0.107906	0.0385333	0.0910068
LOC110999518	65.9519	1.01529	0.216734	7.5441206330385e-09	1.30678717901684e-07
LOC110999519	35.7929	0.292685	0.2162	0.0561691	0.122708
LOC110999521	11731.1	-0.416611	0.0646699	2.189142993071e-11	5.97614574922176e-10
LOC110999522	258.625	-0.1198	0.104264	0.20813	0.338318
LOC110999524	5.77045	0.136802	0.310124	0.316289	0.460741
LOC110999525	440.113	0.121291	0.109927	0.2221	0.354711
LOC110999526	7926.73	-0.621987	0.103345	9.85316088990288e-11	2.39094784295726e-09
LOC110999527	401.564	0.0203559	0.157659	0.873832	0.921465
LOC110999528	696.208	0.52879	0.187411	0.000381027	0.00193343
LOC110999529	588.706	-0.31548	0.262795	0.0537193	0.118386
LOC110999530	565.844	-0.0896837	0.089134	0.28229	0.422543
LOC110999531	3.64034	-0.0553354	0.344899	0.586556	0.711895
LOC110999533	581.766	-0.257483	0.196789	0.0780317	0.158194
LOC110999535	47.8341	-0.0284308	0.297163	0.824698	0.889255
LOC110999537	6633.28	-0.092877	0.0943441	0.288947	0.429965
LOC110999538	24.4627	-0.455488	0.260852	0.00822663	0.025789
LOC110999539	29.175	0.0206744	0.20806	0.886025	0.930468
LOC110999541	2747.03	0.603416	0.243616	0.000556834	0.00269302
LOC110999542	1364.01	0.13647	0.131994	0.231911	0.366127
LOC110999543	11.6981	-0.0208343	0.25616	0.884343	0.929315
LOC110999544	1.0199	0.0603087	0.375589	0.45996	NA
LOC110999548	758.59	0.208016	0.0765628	0.00423325	0.0147886
LOC110999549	864.873	-0.00443892	0.193737	0.974936	0.985489
LOC110999550	4194.54	0.0343115	0.0785626	0.645802	0.760354
LOC110999551	1760.28	0.0933384	0.324158	0.444694	0.58657
LOC110999552	200.929	0.0382259	0.29971	0.764527	0.849491
LOC110999553	1479.05	0.107078	0.296077	0.434064	0.575964
LOC110999554	6447.4	0.166002	0.31885	0.233068	0.367621
LOC110999555	3697.85	0.0405174	0.0819543	0.601223	0.725035
LOC110999556	830.543	0.196107	0.323139	0.173352	0.295464
LOC110999557	6205.95	0.0963167	0.292749	0.481137	0.619669
LOC110999558	1551.38	-0.114098	0.0602161	0.0507322	0.113147
LOC110999559	1341.39	0.20341	0.0511466	4.69223707918647e-05	0.000310345
LOC110999560	1869.46	-0.520788	0.0962271	5.9145309339264e-09	1.04399438260019e-07
LOC110999561	916.033	0.0897867	0.0677919	0.168714	0.289855
LOC110999562	971.031	-0.457478	0.075677	2.10159070686242e-10	4.79482757764864e-09
LOC110999563	2257.42	0.157492	0.0668117	0.0143051	0.0405731
LOC110999564	94.6655	-0.347241	0.156028	0.00704425	0.0226166
LOC110999565	3243.91	0.274277	0.073241	8.45766479829461e-05	0.000520738
LOC110999566	891.197	-0.340665	0.0675068	1.41198072977862e-07	1.82232229064592e-06
LOC110999567	842.997	0.202415	0.0639709	0.0010366	0.00451532
LOC110999568	1928.54	0.215436	0.0649759	0.0005771	0.00277297
LOC110999570	22.6177	0.0568927	0.375321	NA	NA
LOC110999571	711.975	0.168771	0.0872749	0.0389975	0.0919378
LOC110999572	1176.63	0.000151855	0.109934	0.998782	0.999435
LOC110999574	768.95	0.0416447	0.0627921	0.493224	0.630281
LOC110999575	4249.19	-0.308141	0.144566	0.0115294	0.0339992
LOC110999576	383.123	0.184199	0.102182	0.0487566	0.109952
LOC110999578	746.123	0.347087	0.0791709	3.46975668751568e-06	3.18075308523042e-05
LOC110999579	36.428	-0.0297082	0.322522	NA	NA
LOC110999581	63.2585	0.039156	0.226513	0.788722	0.86524
LOC110999582	2400.41	-0.279568	0.0993793	0.00216035	0.00838105
LOC110999583	2818.04	0.0254323	0.0603771	0.664229	0.775897
LOC110999584	5353.52	-0.0673954	0.0683861	0.305564	0.448934
LOC110999586	3.23484	-0.0709289	0.326058	0.543556	0.674028
LOC110999587	1176.5	0.145078	0.0903989	0.0854142	0.169852
LOC110999588	36225.6	0.321745	0.223376	0.0396145	0.0930857
LOC110999589	47628.2	-0.112194	0.0819719	0.14754	0.261213
LOC110999590	1678.75	-0.0418772	0.056091	0.443521	0.585324
LOC110999591	3677.19	0.247499	0.061201	2.8717117228629e-05	0.000203857
LOC110999592	309.917	0.463201	0.125649	3.01872374306504e-05	0.000212936
LOC110999593	66.6749	3.53331	0.55522	1.12859401553076e-13	4.5054767544737e-12
LOC110999594	5180.34	0.195736	0.0941197	0.0247944	0.063998
LOC110999595	2209.67	-0.141676	0.0587235	0.0129617	0.0373912
LOC110999596	2119.53	0.150203	0.0576146	0.00730798	0.0232893
LOC110999597	629.244	-0.0497684	0.138054	0.672797	0.782705
LOC110999598	1933.9	1.86804	0.25289	2.25036961674608e-15	1.17124377529523e-13
LOC110999599	507.04	0.117399	0.11839	0.26492	0.403153
LOC110999602	2150.46	-0.0230704	0.0814639	0.764823	0.849561
LOC110999603	0.722323	-0.0377019	0.372026	0.625625	NA
LOC110999604	972.637	-0.520079	0.164988	0.000142751	0.000823814
LOC110999605	70.5958	0.121255	0.325272	0.341514	0.486853
LOC110999606	1203.12	-0.145295	0.0627586	0.0166414	0.0461419
LOC110999607	264.118	-0.0940309	0.103061	0.318782	0.463343
LOC110999608	255.854	-0.0242439	0.147337	0.843763	0.90196
LOC110999609	6858.65	0.14054	0.11359	0.16793	0.288965
LOC110999610	1112.83	-0.204983	0.106527	0.0339736	0.0824755
LOC110999611	5.16485	-0.151257	0.341832	0.237311	0.372478
LOC110999612	912.069	-0.0907516	0.185164	0.514965	0.649274
LOC110999613	1158.85	-0.183344	0.0661545	0.0039868	0.0140522
LOC110999614	5.78901	0.153282	0.339714	0.235825	0.370677
LOC110999615	0.997075	0.0117615	0.364334	0.882085	NA
LOC110999616	294.528	0.246419	0.393961	0.0786126	0.159053
LOC110999617	417.528	-0.0818161	0.156045	0.521068	0.655331
LOC110999618	3.24874	0.136513	0.325802	0.295904	0.437396
LOC110999619	62.0944	-0.246587	0.296234	0.116115	0.216814
LOC110999621	758.682	0.315527	0.421544	0.0410955	0.0958179
LOC110999622	570.039	0.148658	0.313287	0.280032	0.420293
LOC110999623	58.4658	1.78369	1.10795	5.64202005427095e-05	0.000365354
LOC110999624	30.4745	0.903206	0.772814	0.000931311	0.00411567
LOC110999625	236.18	0.110112	0.186866	0.432009	0.573916
LOC110999626	11167.1	0.19696	0.327835	0.168511	0.289597
LOC110999627	2123.29	0.0524485	0.295917	0.688081	0.794104
LOC110999628	6639.48	0.330607	0.373347	0.0431113	0.0997452
LOC110999629	1946.73	-0.235395	0.0914356	0.00560875	0.0187149
LOC110999630	5488.41	0.300135	0.143237	0.0132329	0.0380652
LOC110999631	16.9698	0.128663	0.419007	NA	NA
LOC110999632	713.325	-0.393366	0.169149	0.00396157	0.0139845
LOC110999633	7156.76	0.00498478	0.0692464	0.940303	0.963309
LOC110999634	33479.3	0.0607439	0.0728998	0.383849	0.528861
LOC110999635	11.2748	0.0273836	0.396449	NA	NA
LOC110999636	3158.89	0.0204302	0.0886352	0.805716	0.87646
LOC110999637	5152.44	-0.210984	0.081484	0.00606737	0.0200291
LOC110999638	762.013	0.0550317	0.0771097	0.453408	0.594544
LOC110999639	1733.01	0.231845	0.0926702	0.0070055	0.0225122
LOC110999640	43445	-0.204513	0.117908	0.0510339	0.11366
LOC110999641	361.749	-0.626044	0.0916337	4.73794059842976e-13	1.69682258473668e-11
LOC110999642	452.046	-0.0124556	0.0995855	0.89201	0.933318
LOC110999643	741.104	0.00631158	0.09989	0.945293	0.966998
LOC110999644	3033.1	-0.155902	0.0925241	0.0699389	0.145052
LOC110999645	341.601	0.125546	0.120772	0.240268	0.375699
LOC110999646	35443.5	-0.149886	0.0753014	0.0366797	0.0876692
LOC110999647	41352.9	-0.250951	0.0783868	0.000720283	0.00333854
LOC110999648	3707.6	0.117291	0.111824	0.244173	0.37939
LOC110999649	1291.27	0.00554694	0.0704764	0.93465	0.960078
LOC110999650	996.691	-0.0521246	0.0607472	0.376326	0.521787
LOC110999651	1022.7	-0.664454	0.0709757	3.99203261204871e-22	4.49123830636349e-20
LOC110999653	2.91021	-0.0835393	0.340776	0.451279	NA
LOC110999654	5782.34	-0.016979	0.0912389	0.841993	0.900876
LOC110999655	2033.6	-0.552998	0.123398	5.70522990113298e-07	6.38641714963006e-06
LOC110999656	576.834	-0.144489	0.0956141	0.102512	0.196587
LOC110999657	1053.89	0.205414	0.0575835	0.000239151	0.00129682
LOC110999658	17.6315	0.0194977	0.273511	0.887948	0.931697
LOC110999659	336.24	-0.780924	0.225796	7.61811013715756e-06	6.43294243424267e-05
LOC110999660	27.4486	0.058811	0.370157	NA	NA
LOC110999661	3223.76	0.00261377	0.10228	0.977771	0.986808
LOC110999662	1067.42	0.00454869	0.0772767	0.950694	0.970473
LOC110999663	571.089	-0.274717	0.104079	0.00372996	0.0133283
LOC110999664	116.307	0.590281	0.254986	0.000907903	0.00402717
LOC110999665	1370.19	0.0863762	0.103376	0.361033	0.506663
LOC110999666	27.2703	-0.877764	0.334441	5.30911009880403e-05	0.000346351
LOC110999667	975.552	-0.152205	0.0765636	0.0366051	0.0875097
LOC110999668	639.906	-0.198219	0.0672651	0.00216774	0.00840386
LOC110999669	1718.64	0.156755	0.127524	0.159047	0.277108
LOC110999670	2105.29	-0.335832	0.0936558	0.000106292	0.000638208
LOC110999671	10.4944	0.0464686	0.365441	NA	NA
LOC110999672	339.758	0.797236	0.132412	3.26854572831107e-11	8.58609960422847e-10
LOC110999673	46875.1	-0.228479	0.0678331	0.000449382	0.00224148
LOC110999674	801.686	0.381031	0.080114	4.66736639680007e-07	5.34826408719744e-06
LOC110999675	454.767	-0.300718	0.254767	0.0626441	0.133282
LOC110999676	555.521	0.498296	0.110018	6.36452606597993e-07	7.0676063133484e-06
LOC110999677	7857.94	-0.166139	0.0910967	0.0502558	0.112354
LOC110999680	3180.29	0.0330157	0.0882266	0.689821	0.79553
LOC110999681	1365.35	-0.0943065	0.163661	0.47192	0.610624
LOC110999682	1544.03	0.030898	0.0664656	0.629706	0.748524
LOC110999683	2563.6	-0.171532	0.0810754	0.025167	0.0647068
LOC110999684	929.793	0.223518	0.0739725	0.00151636	0.0062184
LOC110999685	1789.23	-0.203096	0.117509	0.0520481	0.115401
LOC110999686	1280.34	0.0758065	0.0785933	0.309889	0.453792
LOC110999687	1110.85	-0.12207	0.0601446	0.0363681	0.0870553
LOC110999688	41176.5	-0.0701535	0.0674753	0.280223	0.420485
LOC110999689	488.724	0.387118	0.18318	0.00690882	0.0222916
LOC110999690	1403.52	0.0334042	0.150113	0.788414	0.864987
LOC110999691	1795.35	-0.337903	0.158403	0.00938102	0.0287681
LOC110999692	1368.12	0.047237	0.0838128	0.550264	0.679914
LOC110999693	1786.49	0.402948	0.0927351	2.81386176016424e-06	2.64256258724362e-05
LOC110999694	4465.03	0.172867	0.169448	0.197429	0.32561
LOC110999695	106.359	0.0546622	0.232917	0.709028	0.810216
LOC110999696	2827.18	0.158135	0.0803034	0.037435	0.0891875
LOC110999698	490.341	0.214791	0.25215	0.166343	0.286904
LOC110999699	3170.64	0.429631	0.144101	0.000465763	0.00231489
LOC110999700	2858.72	-0.356062	0.0907652	2.43166828369196e-05	0.000176442
LOC110999701	10809.3	0.213278	0.461136	0.0597788	0.128635
LOC110999702	30.0222	0.0225249	0.253229	0.875549	0.922511
LOC110999703	941.452	-0.00450022	0.153515	0.97155	0.984197
LOC110999704	3079.76	-0.0796728	0.0711967	0.243065	0.378161
LOC110999705	1057.8	0.294368	0.0620312	8.78800881782185e-07	9.42067778757457e-06
LOC110999707	683.257	-0.0303532	0.102131	0.74594	0.836586
LOC110999708	778.081	0.514208	0.0624819	1.87991100945039e-17	1.2689968983793e-15
LOC110999709	2250.07	-0.360767	0.0586495	2.11483691524573e-10	4.80715378816469e-09
LOC110999710	17.9909	0.159261	0.346537	0.214794	0.34596
LOC110999711	16465.1	0.235307	0.19626	0.105645	0.201382
LOC110999712	2370.83	0.104665	0.0772869	0.154475	0.271251
LOC110999713	2564.28	-0.290311	0.0738207	3.59203995304459e-05	0.000246507
LOC110999714	9997.37	-0.200101	0.210658	0.178303	0.301998
LOC110999715	2400.52	-0.192977	0.0504399	9.12475698486167e-05	0.000557487
LOC110999716	3642.05	-0.643278	0.131285	4.46332561235038e-08	6.56704368168541e-07
LOC110999717	50.7141	0.0309979	0.291621	0.8133	0.881695
LOC110999718	3649.22	0.14628	0.0522435	0.00415223	0.0145478
LOC110999719	4271.48	0.262445	0.173293	0.0549255	0.120402
LOC110999720	1269.16	-0.0773724	0.0514978	0.124532	0.229187
LOC110999721	115.819	0.230998	0.261638	0.140519	0.251422
LOC110999722	3342.27	0.0192925	0.0927706	0.82331	0.888396
LOC110999723	232.807	0.215206	0.131113	0.0580526	0.125698
LOC110999724	886.41	-0.311705	0.0687635	2.19622762244217e-06	2.11972125292555e-05
LOC110999725	790.92	-0.537003	0.146666	2.05003639480308e-05	0.000152425
LOC110999726	1669.26	0.00184042	0.0576599	0.97383	0.985241
LOC110999727	1282.08	-0.272596	0.0756689	0.000148649	0.000852987
LOC110999728	1428.49	-0.436046	0.100888	2.48954777907613e-06	2.36188953691226e-05
LOC110999729	466.144	-0.101625	0.115777	0.326292	0.471122
LOC110999730	753.564	-0.930668	0.0957286	1.59144735063504e-24	2.21569257392163e-22
LOC110999731	3080.17	0.112748	0.0633808	0.0657356	0.138353
LOC110999732	556.129	0.0548976	0.101975	0.557303	0.685674
LOC110999733	645.72	0.111413	0.0850981	0.164105	0.283865
LOC110999734	19262.6	-0.375195	0.134932	0.00127077	0.00535926
LOC110999735	1158.52	0.502912	0.110088	5.13912327172478e-07	5.82887525463041e-06
LOC110999736	1749.16	0.257823	0.0800086	0.000645151	0.00303835
LOC110999738	53.9918	-0.261585	0.203094	0.0778043	0.157815
LOC110999739	1440.5	-0.0332355	0.0767268	0.649281	0.763002
LOC110999740	32.8308	0.0700799	0.238761	0.633034	0.750841
LOC110999741	539.766	-0.289414	0.11476	0.00475817	0.0163317
LOC110999742	140.235	-0.0393897	0.28796	NA	NA
LOC110999743	171.027	0.0550425	0.129642	0.625448	0.744575
LOC110999744	529.572	-0.31177	0.0929458	0.000292818	0.00154496
LOC110999745	51.5722	0.0509908	0.308739	NA	NA
LOC110999746	605.077	-0.239397	0.0584559	2.40384394205094e-05	0.000174879
LOC110999747	1014.96	0.396577	0.0855173	7.47838444496969e-07	8.16610254392867e-06
LOC110999750	902.811	0.126333	0.065679	0.0460237	0.105108
LOC110999751	1073.37	0.825954	0.315312	7.45092150669941e-05	0.000466489
LOC110999752	168.08	0.112444	0.164173	0.392152	0.536782
LOC110999753	537.172	0.332722	0.0793734	9.05284041894269e-06	7.48001013250621e-05
LOC110999754	293.841	0.201668	0.0831756	0.0100215	0.0303479
LOC110999755	347.001	0.0250593	0.0993372	0.784299	0.862256
LOC110999756	2564.22	0.300934	0.133012	0.00878016	0.0272405
LOC110999757	0.749493	-0.0587792	0.410134	0.305665	NA
LOC110999758	2483.92	0.221046	0.124573	0.0431435	0.099799
LOC110999759	17658.9	0.540436	0.165415	8.42011396001549e-05	0.000518713
LOC110999760	170.894	-0.15535	0.174115	0.25318	0.389869
LOC110999761	542.654	0.525136	0.318702	0.00519947	0.017581
LOC110999763	498.987	0.26933	0.0949354	0.00213363	0.0083005
LOC110999764	4696.4	-0.207833	0.108455	0.0340969	0.0827209
LOC110999765	1016.35	0.477922	0.109547	1.5683443813809e-06	1.56525266306635e-05
LOC110999766	9871.05	-0.20927	0.0812959	0.00638541	0.0208933
LOC110999767	56137.6	-0.053627	0.0699038	0.424373	0.566882
LOC110999768	719.44	-0.165082	0.0910642	0.0516699	0.114778
LOC110999769	155.38	0.464429	0.303027	0.0100868	0.0305207
LOC110999772	1406.15	-0.0170518	0.0587827	0.765351	0.849854
LOC110999773	747.032	0.014383	0.101017	0.876886	0.923308
LOC110999774	3843.82	-0.524513	0.0670625	4.94649779619541e-16	2.810923084389e-14
LOC110999775	259.272	-0.15935	0.124187	0.144243	0.256724
LOC110999777	13340.7	-0.0820301	0.0652409	0.192641	0.320005
LOC110999778	3843.43	-0.195357	0.0676445	0.00264568	0.009962
LOC110999779	2419.18	0.194351	0.107184	0.0455131	0.10422
LOC110999780	80.4815	0.156893	0.202337	0.280571	0.420799
LOC110999781	6702.32	-0.64292	0.0981372	2.94073622993141e-12	9.25251981044521e-11
LOC110999782	314.681	-0.0175578	0.0921841	0.838103	0.898094
LOC110999783	397.288	0.0517646	0.110729	0.604779	0.728613
LOC110999784	1612.82	-0.0187464	0.08316	0.811358	0.880534
LOC110999785	484.676	0.390487	0.0821407	4.41720991553105e-07	5.09832995224713e-06
LOC110999787	452.81	0.0988649	0.119527	0.351481	0.4971
LOC110999788	21087	-0.578556	0.197397	0.000191662	0.0010679
LOC110999789	6056.64	-0.105908	0.103319	0.262365	0.400086
LOC110999790	114.804	-0.887525	0.360069	7.82941982065963e-05	0.000486902
LOC110999791	909.186	0.369779	0.175122	0.00787092	0.0248628
LOC110999792	1025.18	-0.437727	0.142385	0.000325586	0.00169141
LOC110999793	1198.05	0.253357	0.0955119	0.00406368	0.014287
LOC110999794	2948.25	-0.446639	0.248957	0.00820643	0.0257401
LOC110999795	333.906	0.117341	0.0774393	0.110965	0.209282
LOC110999796	140.942	-0.393145	0.287635	0.0226786	0.059448
LOC110999797	191.604	-0.0717195	0.198825	0.61587	0.736981
LOC110999798	2.01735	0.0112494	0.393193	NA	NA
LOC110999799	82.202	0.72659	0.351625	0.000553888	0.00267993
LOC110999800	5212.49	-0.061941	0.0611396	0.296008	0.437491
LOC110999801	15389.2	0.278433	0.225816	0.0727554	0.149787
LOC110999802	1998.85	-0.339352	0.0790502	5.52844405751866e-06	4.81813849081712e-05
LOC110999803	3.72806	0.0753014	0.30564	0.557655	0.685895
LOC110999804	285.09	0.65343	0.15828	1.4747629255593e-06	1.48516360441948e-05
LOC110999805	11.338	0.116588	0.364966	0.279345	0.419488
LOC110999806	85.5114	0.0702493	0.176057	0.605652	0.728955
LOC110999807	69.369	0.525364	0.28862	0.00404818	0.014246
LOC110999808	133.822	-0.0927164	0.257065	0.525477	0.658724
LOC110999809	88.9219	0.284058	0.257236	0.0770042	0.156567
LOC110999812	481.515	0.231203	0.121298	0.0308633	0.0762037
LOC110999813	306.128	0.378208	0.162319	0.00436449	0.0151817
LOC110999814	1521.67	-0.104116	0.080228	0.170756	0.292148
LOC110999815	3.03316	-0.0449283	0.348024	0.644645	NA
LOC110999817	371.366	0.423784	0.112043	2.69914370643389e-05	0.000193332
LOC110999818	133.93	-0.244127	0.21837	0.108346	0.205195
LOC110999819	4095.25	-0.0954064	0.124051	0.382004	0.527391
LOC110999820	1278.39	-0.212598	0.103578	0.0244025	0.0631642
LOC110999821	185.781	-0.0426509	0.135645	0.714127	0.81312
LOC110999822	1.05386	0.111703	0.409832	0.186012	NA
LOC110999823	25.4177	-0.0127987	0.349114	0.889598	0.932341
LOC110999824	80.8375	0.153867	0.295558	0.28462	0.424946
LOC110999826	119.197	0.50731	0.40046	0.00849669	0.0265013
LOC110999827	758.374	-0.0333006	0.079622	0.659405	0.772044
LOC110999828	17.6651	-0.266124	0.247519	0.0928126	0.181582
LOC110999830	817.037	-0.00675781	0.0946294	0.938705	0.962518
LOC110999831	3651.62	0.288807	0.0886877	0.000478187	0.00236608
LOC110999832	69159.3	0.023679	0.184912	0.864599	0.915826
LOC110999833	299.223	0.242328	0.0954638	0.00598421	0.0198023
LOC110999834	1471.87	0.328091	0.0684067	5.50465216161016e-07	6.19301169454686e-06
LOC110999835	29012.2	0.0515854	0.19112	0.714097	0.81312
LOC110999836	638.939	0.0124855	0.116493	0.904541	0.941475
LOC110999837	69.2144	-0.245782	0.181531	0.0793479	0.160134
LOC110999838	2269.14	0.06585	0.0633917	0.282802	0.422897
LOC110999839	324.635	0.482384	0.19249	0.00129701	0.00545342
LOC110999840	2323.13	-0.0831286	0.145019	0.494873	0.632099
LOC110999841	2747.26	0.287341	0.0471037	4.72680044914368e-10	1.00280196957261e-08
LOC110999842	1370.66	-0.276418	0.0714124	5.0350874874125e-05	0.00033047
LOC110999843	666.702	0.0653215	0.0843452	0.4113	0.554742
LOC110999844	1158.7	-0.0165746	0.0614971	0.780972	0.860309
LOC110999845	1065.71	0.440716	0.0833193	1.92644615341583e-08	3.0784443696909e-07
LOC110999846	1944.67	0.238196	0.0671801	0.000222543	0.00121743
LOC110999847	2549.23	0.166333	0.044368	0.000136897	0.000793321
LOC110999848	13.515	-0.195008	0.266253	0.203728	0.33296
LOC110999849	1906.31	0.0954115	0.0723255	0.168115	0.289185
LOC110999850	1947.02	-0.0455713	0.0966009	0.610283	0.733048
LOC110999851	11.0363	-0.0791733	0.283421	0.566956	0.694387
LOC110999852	2310.69	-0.366775	0.187465	0.0113216	0.0334659
LOC110999853	1011.05	-0.276092	0.0720003	5.84292518756564e-05	0.000377048
LOC110999854	911.888	0.329003	0.16291	0.0129467	0.0373672
LOC110999855	9506.15	-0.286736	0.103021	0.00226506	0.00872346
LOC110999856	1112.47	0.431738	0.0853425	7.0311616461115e-08	9.75256269170484e-07
LOC110999857	4.87739	0.016795	0.283481	0.900584	0.939117
LOC110999858	896.397	0.238667	0.114326	0.0195917	0.0526193
LOC110999859	436.021	0.30063	0.11093	0.00258521	0.00975411
LOC110999860	49.9208	-0.483243	0.282489	0.0068353	0.0220863
LOC110999861	612.712	0.278578	0.0906667	0.000950723	0.00418048
LOC110999863	1175.91	-0.155852	0.0710976	0.0220635	0.0580953
LOC110999864	518.122	-0.227445	0.112315	0.0241011	0.0625293
LOC110999865	643.388	0.368561	0.298303	0.0312678	0.0769991
LOC110999867	2912.94	0.532269	0.0838388	1.95071807833992e-11	5.41284936240446e-10
LOC110999868	2162.05	-0.0412465	0.155011	0.745226	0.835995
LOC110999869	504.533	-0.387927	0.220593	0.0141293	0.0401459
LOC110999870	1154.93	-0.225567	0.121445	0.0353675	0.0851926
LOC110999871	15.2172	-0.15499	0.332993	0.240832	0.376405
LOC110999872	1875.12	0.687028	0.0788098	1.28069129066861e-19	1.097256891959e-17
LOC110999873	3.90707	-0.00757331	0.295878	0.952947	0.972004
LOC110999874	8287.08	-0.0983772	0.0755486	0.171944	0.29382
LOC110999875	784.351	-0.0816012	0.0730586	0.242894	0.378096
LOC110999876	2155.35	0.180247	0.102172	0.0538048	0.118481
LOC110999877	560.534	-1.12422	0.118876	2.75486472789085e-24	3.69682931798172e-22
LOC110999878	599.955	0.180447	0.151289	0.14985	0.264662
LOC110999879	133.515	0.00965958	0.176679	0.943416	0.965609
LOC110999880	647.078	0.0590248	0.0566961	0.284979	0.425287
LOC110999881	4.85908	0.0934835	0.315104	0.460412	0.600266
LOC110999882	1783.62	-0.110484	0.170978	0.410774	0.55419
LOC110999883	105.387	-0.0823262	0.156659	0.519453	0.6536
LOC110999884	5429.48	-0.30678	0.0929727	0.00036717	0.00187508
LOC110999885	618.473	0.391613	0.100147	2.00321007765756e-05	0.000149442
LOC110999886	2765.48	0.0387673	0.077642	0.5997	0.723747
LOC110999887	1721.02	-0.331419	0.144727	0.00669021	0.0217564
LOC110999888	264.274	-0.146457	0.103472	0.121291	0.224483
LOC110999889	0.706168	0.0152163	0.367301	0.843399	NA
LOC110999890	1188.41	0.344745	0.0781071	3.07570754485221e-06	2.85476921954699e-05
LOC110999891	3791.58	0.204735	0.0916233	0.0162607	0.0452101
LOC110999892	11507.8	-0.504222	0.100666	5.71114536176367e-08	8.11361441828109e-07
LOC110999893	727.11	0.22328	0.0703165	0.000907406	0.00402717
LOC110999894	8275.99	-0.386622	0.0846535	1.12257677096839e-06	1.16743791550382e-05
LOC110999896	2397.92	-0.582849	0.0804293	2.99746995638264e-14	1.33011236550557e-12
LOC110999898	838.877	-0.0354213	0.0758207	0.624199	0.743454
LOC110999899	296.519	-0.00593139	0.103075	0.949903	0.97011
LOC110999900	8.00215	-0.475402	0.462178	0.0112958	0.0334074
LOC110999901	174.526	0.945716	0.585918	0.000448217	0.00223767
LOC110999903	2.30508	-0.18455	0.446067	0.079104	NA
LOC110999904	39.3998	-0.731733	0.428167	0.00105488	0.00457169
LOC110999905	519.207	1.85886	0.100951	4.25812720684662e-77	9.48540416597152e-74
LOC110999906	942.234	-0.606351	0.0622416	1.30746892272725e-23	1.69332428620187e-21
LOC110999908	1170.58	-0.11615	0.135462	0.317898	0.462359
LOC110999909	21188.7	0.0678871	0.131339	0.550835	0.680449
LOC110999910	13.4572	-0.112057	0.23451	0.450497	0.592191
LOC110999911	12.1771	0.0194646	0.274496	0.887857	0.931689
LOC110999912	2610.49	-0.134826	0.131457	0.236215	0.370976
LOC110999913	3.348	-0.0491035	0.347385	0.618872	0.738878
LOC110999914	2429.06	0.0673652	0.138783	0.568951	0.695836
LOC110999915	938.68	-0.173335	0.102394	0.0641961	0.136006
LOC110999916	297.996	-0.234003	0.211927	0.118946	0.220767
LOC110999917	7809.16	0.110883	0.13695	0.344021	0.489613
LOC110999918	19.1706	-0.00646352	0.23915	0.964564	0.97889
LOC110999919	8029.11	0.653126	0.191992	2.41997861433515e-05	0.000175938
LOC110999921	3.66796	-0.103079	0.361782	0.325644	0.470371
LOC110999922	900.756	0.0336148	0.0782492	0.651351	0.764704
LOC110999923	30.2771	0.295751	0.333192	0.0659198	0.138688
LOC110999924	453.267	-0.104953	0.108869	0.287149	0.428033
LOC110999925	17.8314	-0.0704067	0.287021	0.605021	0.728668
LOC110999926	5438.45	0.0560443	0.0609609	0.343074	0.488577
LOC110999927	4108.53	0.144372	0.0892914	0.0836196	0.167089
LOC110999928	2659.14	0.313486	0.070351	3.11375382606797e-06	2.88767611280142e-05
LOC110999929	726.845	-0.325578	0.119138	0.0020551	0.00803713
LOC110999930	432.62	-0.269557	0.107025	0.00541882	0.0182103
LOC110999931	2227.71	0.330492	0.221003	0.0341694	0.0828245
LOC110999932	1601.86	0.0602588	0.081677	0.435526	0.577692
LOC110999934	76.0529	-0.48228	0.223709	0.00304282	0.0111999
LOC110999935	67.0354	0.0996506	0.31756	0.431163	0.573271
LOC110999936	492.319	-0.303524	0.0999747	0.000919225	0.00407252
LOC110999937	192.163	-0.3636	0.24427	0.0261268	0.0667279
LOC110999938	36.6977	-0.451901	0.425117	0.0140316	0.0398887
LOC110999939	16.6743	-0.135565	0.221671	0.361246	0.506844
LOC110999941	1.64491	0.0266708	0.351644	0.77087	NA
LOC110999942	1218.12	0.149976	0.0749288	0.0357302	0.085842
LOC110999943	392.289	-0.00929883	0.203366	0.948296	0.968824
LOC110999944	18.3597	-0.184237	0.305252	0.207546	0.337467
LOC110999945	198.197	0.268446	0.128607	0.0164838	0.0457503
LOC110999946	735.548	0.0766074	0.151821	0.541204	0.671935
LOC110999947	1778.94	-0.300912	0.0662446	2.24948574948835e-06	2.16362454903292e-05
LOC110999948	4125.81	0.401078	0.15143	0.00156569	0.00636914
LOC110999949	2059.27	-0.195923	0.0591612	0.000637021	0.00300769
LOC110999950	2075	0.257102	0.0707599	0.000144065	0.000830108
LOC110999951	4438.89	-0.0857037	0.0558867	0.115468	0.215962
LOC110999952	7.51171	0.0936644	0.316763	0.4568	0.5971
LOC110999953	409.47	-0.0824172	0.0853343	0.30476	0.448107
LOC110999954	810.095	0.0447501	0.0795219	0.553194	0.682561
LOC110999955	7269.07	-0.258961	0.0647776	3.28503727640811e-05	0.000228252
LOC110999956	1888.67	-0.0801569	0.0714616	0.241809	0.377006
LOC110999957	671.456	0.123381	0.166946	0.352443	0.498112
LOC110999958	1755.22	-0.622796	0.224758	0.000220273	0.0012062
LOC110999959	1880.13	-0.235733	0.123619	0.0300404	0.0746353
LOC110999960	767.457	0.325112	0.0818326	2.43380145059918e-05	0.000176482
LOC110999962	25.1665	0.266762	0.236677	0.0888684	0.175282
LOC110999963	718.616	-0.0165047	0.0997036	0.857372	0.910509
LOC110999964	802.376	-0.319721	0.0642329	2.32147652284628e-07	2.87615189226495e-06
LOC110999965	3041.93	-0.10687	0.0950774	0.225325	0.358051
LOC110999966	1871.36	0.0979039	0.0906814	0.247459	0.382752
LOC110999967	17.4476	0.139019	0.238981	0.353772	0.499659
LOC110999968	129.267	0.103033	0.132558	0.368342	0.514398
LOC110999969	3008.87	-0.0196952	0.154867	0.876614	0.923249
LOC110999970	19715.2	-0.133186	0.0758407	0.065186	0.137525
LOC110999971	1339.62	0.300802	0.10804	0.00206871	0.00808467
LOC110999972	4288.04	0.433073	0.15887	0.000997896	0.00436379
LOC110999973	1122.42	-0.232233	0.146899	0.0590799	0.127414
LOC110999974	2798.74	-0.207413	0.102185	0.0263999	0.0672865
LOC110999975	14921.4	0.162888	0.0952287	0.0646244	0.136712
LOC110999976	1933.12	-0.295021	0.0574604	1.19654192641134e-07	1.58467110301659e-06
LOC110999977	3074.13	-0.540873	0.0611897	8.4082333094318e-20	7.37408681893318e-18
LOC110999979	3216.67	0.486273	0.203289	0.00169138	0.0067985
LOC110999980	219.886	-0.220003	0.296659	0.151101	0.266629
LOC110999981	3464.52	0.0135538	0.0726864	0.845569	0.902172
LOC110999982	184.685	0.657828	0.599672	0.00314544	0.0115129
LOC110999984	1252.73	-0.442371	0.0633433	4.47906976751566e-13	1.61449446830386e-11
LOC110999985	806.959	0.498884	0.0694587	7.46394861194741e-14	3.06765533726458e-12
LOC110999987	2.05233	-0.0322056	0.358234	0.711886	NA
LOC110999988	527.317	0.0477764	0.0789614	0.524045	0.657818
LOC110999989	649.924	0.0465981	0.130214	0.680389	0.787862
LOC110999997	1448.9	0.107718	0.0842265	0.174652	0.297307
LOC111000004	1.72529	-0.0887801	0.375578	0.335372	NA
LOC111000007	836.836	-0.152775	0.0808737	0.0457627	0.104662
LOC111000008	163.603	0.142029	0.187547	0.313035	0.457256
LOC111000009	1202.63	0.0356873	0.134682	0.758061	0.844835
LOC111000010	604.52	0.245853	0.248738	0.117688	0.219016
LOC111000011	1993.13	-0.0573597	0.176459	0.673533	0.783152
LOC111000012	30.3365	0.186682	0.213009	0.209545	0.339884
LOC111000013	3498.97	0.0274646	0.0611237	0.643082	0.758036
LOC111000014	787.6	-0.253468	0.0966821	0.00444228	0.015408
LOC111000015	1108.92	-0.504925	0.202994	0.00115246	0.00493504
LOC111000016	189.169	0.00090899	0.242988	0.995003	0.997581
LOC111000020	560.699	0.139725	0.0734404	0.0463738	0.105734
LOC111000022	71.8831	-0.15823	0.144559	0.19311	0.320498
LOC111000023	30.7827	0.101782	0.215881	0.487674	0.625918
LOC111000025	294.3	-0.163263	0.221393	0.274771	0.414117
LOC111000026	175.978	0.225852	0.196148	0.119773	0.222116
LOC111000027	60.9919	-0.14803	0.233611	0.324193	0.46876
LOC111000028	2729.71	0.171345	0.0607205	0.00357237	0.0128476
LOC111000029	1404.52	0.360532	0.123243	0.000898696	0.00399547
LOC111000030	860.035	-0.295579	0.0874634	0.000296425	0.00156029
LOC111000031	1392.19	-0.129226	0.0918501	0.130857	0.237918
LOC111000032	29.9714	-0.100497	0.223028	0.495445	0.632394
LOC111000033	908.194	-0.0378682	0.07308	0.588118	0.713014
LOC111000034	81.6935	0.186819	0.282913	0.215507	0.346716
LOC111000035	2112.81	0.11428	0.0622402	0.057806	0.12531
LOC111000036	2056.05	0.228943	0.0452729	2.58240257645815e-07	3.17820993332496e-06
LOC111000037	1506.99	0.194696	0.190853	0.172626	0.294668
LOC111000039	3000.8	-0.145798	0.0845109	0.0667651	0.140017
LOC111000040	239.202	0.186267	0.124538	0.0884134	0.17457
LOC111000041	16066.8	0.0937842	0.0687063	0.155595	0.272701
LOC111000042	2206.09	-0.154104	0.0637412	0.0122947	0.035876
LOC111000043	1460.02	0.0556797	0.11947	0.59981	0.723802
LOC111000044	1027.17	0.556	0.112153	5.48494436033397e-08	7.84227346410779e-07
LOC111000045	13.3706	-0.587273	0.517434	0.00488012	0.0166886
LOC111000046	914.283	-0.0798605	0.0524455	0.119215	0.221137
LOC111000047	9.13931	0.0985354	0.37575	NA	NA
LOC111000048	254.671	0.297937	0.18707	0.0375522	0.089371
LOC111000049	1977.77	-0.262972	0.0742865	0.000199096	0.00110106
LOC111000050	8417.63	-0.235923	0.0914161	0.0054934	0.0183961
LOC111000051	64.8381	0.195825	0.237482	0.200558	0.32918
LOC111000052	1167.56	0.79616	0.23963	1.08038233179661e-05	8.74512965955714e-05
LOC111000053	3.33665	-0.338542	0.540793	0.0199866	0.0535251
LOC111000055	25.3092	-0.089751	0.257605	0.538059	0.669149
LOC111000056	14.4099	0.306236	0.58085	0.0175397	0.0481414
LOC111000057	182.245	0.31314	0.493918	0.0291502	0.0728534
LOC111000058	158.499	0.0203046	0.264115	0.885746	0.930366
LOC111000059	930.838	0.0674842	0.144496	0.578583	0.704984
LOC111000060	551.314	0.347064	0.107289	0.00035305	0.00181378
LOC111000061	1346.63	0.060554	0.0616892	0.311018	0.455265
LOC111000062	60.4399	0.0362169	0.332038	NA	NA
LOC111000063	1011.27	0.186238	0.0672741	0.00397866	0.0140324
LOC111000064	33.9012	0.0472667	0.227968	0.74663	0.836869
LOC111000065	972.168	-0.188276	0.0519121	0.000204159	0.00112626
LOC111000067	12.0031	0.0628538	0.295215	0.633787	0.75129
LOC111000068	2043.86	0.0345364	0.0680284	0.597874	0.721777
LOC111000069	506.726	0.061172	0.150815	0.624159	0.743454
LOC111000070	462.918	0.116973	0.120754	0.273908	0.41333
LOC111000071	4773.62	-0.109758	0.217123	0.455421	0.596272
LOC111000072	780.456	-0.322011	0.0850376	5.31932070825386e-05	0.000346674
LOC111000074	27.1592	0.0217602	0.366893	NA	NA
LOC111000075	1162.73	-0.0888661	0.304344	0.497306	0.633752
LOC111000076	816.977	0.307769	0.0884623	0.000190709	0.00106312
LOC111000078	13.5889	-0.0744674	0.249035	0.610341	0.733048
LOC111000079	34.6143	-0.121673	0.22072	0.410631	0.554108
LOC111000083	14.9547	0.0603893	0.248301	0.678393	0.786504
LOC111000084	10.083	0.0566416	0.411782	NA	NA
LOC111000085	1643.34	-0.100786	0.104224	0.289644	0.430485
LOC111000086	20.9469	-0.327821	0.289842	0.0490769	0.11054
LOC111000087	4.85106	0.312685	0.450442	0.0367427	0.087782
LOC111000089	25.6479	0.00483878	0.358898	NA	NA
LOC111000090	301.223	0.124208	0.152293	0.323091	0.46747
LOC111000091	46148.7	-0.215055	0.0997687	0.018833	0.0510744
LOC111000093	1581.66	0.0832656	0.0946723	0.343262	0.488678
LOC111000094	17.1344	0.0106385	0.273016	0.938729	0.962518
LOC111000095	858.388	-0.256334	0.090604	0.0023545	0.00900872
LOC111000096	882.087	0.106381	0.0530023	0.0398618	0.0935633
LOC111000097	6326.76	-0.340871	0.0497528	2.31843723451109e-12	7.37792969085273e-11
LOC111000098	7.25798	0.0418297	0.388606	NA	NA
LOC111000099	37.3896	-0.126423	0.190358	0.371445	0.517209
LOC111000100	446.77	0.153661	0.113614	0.131615	0.239009
LOC111000101	5053.5	-0.21171	0.102073	0.0232954	0.0608215
LOC111000103	1762.19	0.270871	0.0830613	0.000523672	0.00256156
LOC111000104	1488.62	0.403711	0.10253	1.64684071048493e-05	0.000126152
LOC111000105	935.64	-0.0877686	0.0969884	0.327673	0.472458
LOC111000106	4029.1	-0.15345	0.167389	0.248835	0.384613
LOC111000107	21443.8	-0.28309	0.0954284	0.00130746	0.00548905
LOC111000108	4623.42	2.16311	0.0913427	1.33401758954592e-125	1.48582879123625e-121
LOC111000109	7722.6	0.110356	0.075679	0.125964	0.231252
LOC111000110	3305.63	-0.560414	0.128632	9.66514080896394e-07	1.02135045854118e-05
LOC111000111	2046.96	0.0549683	0.072214	0.426722	0.569065
LOC111000112	1996.61	0.08447	0.0907491	0.318772	0.463343
LOC111000113	1854.8	-0.0610877	0.0652756	0.332283	0.47699
LOC111000114	108.143	-0.763194	0.339882	0.000291818	0.00154041
LOC111000115	4061.39	0.0831665	0.149669	0.503366	0.63943
LOC111000116	7455.39	-0.0322164	0.108105	0.742689	0.83421
LOC111000117	1145.45	0.000604019	0.123506	0.995572	0.997812
LOC111000118	39911.1	-0.0483633	0.0694021	0.468326	0.607879
LOC111000119	1099.82	-0.0347172	0.113676	0.733915	0.827698
LOC111000120	1.58786	0.0042768	0.357881	0.959627	NA
LOC111000121	964.605	-0.12609	0.0917091	0.139964	0.25063
LOC111000122	68.1186	-0.221992	0.236304	0.150272	0.265335
LOC111000123	2.88341	0.0505626	0.329123	0.64999	NA
LOC111000124	2.72967	0.0074471	0.353245	0.932948	NA
LOC111000125	1.14434	0.0256206	0.371094	0.73367	NA
LOC111000126	11.0984	0.0515862	0.285183	0.703111	0.805349
LOC111000127	0.585966	-0.00414591	0.39351	0.935716	NA
LOC111000130	221.286	0.37787	0.151238	0.00280576	0.0104833
LOC111000131	1384.62	-0.24158	0.139351	0.0417368	0.0970085
LOC111000133	0.774856	-0.00394833	0.368729	0.957983	NA
LOC111000135	24645.9	-0.0607433	0.0733109	0.386289	0.530747
LOC111000136	994.31	0.25526	0.0553199	2.08553449934738e-06	2.02693571149486e-05
LOC111000137	125.457	-0.255976	0.158037	0.047561	0.107911
LOC111000138	445.228	-0.651589	0.406087	0.00207853	0.00811733
LOC111000139	64.0577	0.0268304	0.319566	NA	NA
LOC111000140	676.826	2.26747	0.298111	3.36925785887795e-16	1.9647536142504e-14
LOC111000141	1678.92	0.76247	0.0499478	4.36921871458335e-54	3.47602557450209e-51
LOC111000143	368.968	0.121301	0.0953596	0.169705	0.29093
LOC111000144	740.475	-0.063441	0.175631	0.640558	0.75651
LOC111000145	501.083	-0.233449	0.108748	0.0174966	0.048064
LOC111000146	2753.93	-0.429906	0.155275	0.000898962	0.00399547
LOC111000147	1862.07	0.067504	0.0534184	0.195661	0.323911
LOC111000148	193.633	0.105216	0.152813	0.403437	0.547395
LOC111000149	2212.01	0.435095	0.112759	1.83644453306619e-05	0.000138767
LOC111000151	57.1453	-0.382971	0.273137	0.0241852	0.0626891
LOC111000152	171.179	-0.22639	0.136459	0.0527456	0.116702
LOC111000153	672.472	0.0338793	0.0766155	0.642518	0.757817
LOC111000154	29.9066	-0.0224161	0.290608	0.864513	0.915826
LOC111000155	643.429	-0.393191	0.141801	0.00114807	0.00492196
LOC111000156	265.132	-0.431516	0.159099	0.00105035	0.00455917
LOC111000157	1195.81	0.0379125	0.0684507	0.564795	0.69242
LOC111000158	1159.74	-0.324288	0.0758318	6.58210652631092e-06	5.62636243208373e-05
LOC111000159	122.774	-0.167663	0.370895	0.170293	0.291609
LOC111000160	257.872	-0.182443	0.159137	0.158402	0.276317
LOC111000161	1594.11	-0.0345651	0.127462	0.756331	0.844152
LOC111000162	21.9899	-0.263908	0.31973	0.0927034	0.181429
LOC111000163	214.561	-0.259369	0.124334	0.0174609	0.047984
LOC111000164	2428.19	-0.113841	0.159821	0.378986	0.5243
LOC111000165	1812.63	0.118319	0.298231	0.390211	0.534716
LOC111000166	24.4237	-0.0441205	0.221772	0.762465	0.84802
LOC111000167	1448.98	-0.0560803	0.0793916	0.456707	0.5971
LOC111000168	1288.38	0.146463	0.117511	0.161649	0.280444
LOC111000169	6017.94	-0.119518	0.0792677	0.111865	0.210678
LOC111000170	743.112	-0.08165	0.0542415	0.122897	0.226996
LOC111000171	61.8135	-0.0175624	0.157079	0.890796	0.932664
LOC111000172	10197.5	0.25108	0.131927	0.0277258	0.0700727
LOC111000174	4152.37	-0.280205	0.107191	0.00388277	0.0137639
LOC111000175	1023.67	0.107048	0.0864685	0.187447	0.313906
LOC111000176	519.932	0.556834	0.0636511	1.74946422847711e-19	1.45414422214762e-17
LOC111000177	903.656	-0.366111	0.0820728	2.1354920570668e-06	2.06647354749001e-05
LOC111000178	549.913	0.143353	0.206667	0.326502	0.471243
LOC111000179	23.7027	-0.353824	0.319759	0.0374561	0.0892185
LOC111000180	6.06691	0.0174417	0.371015	NA	NA
LOC111000181	1382.14	-0.163049	0.172228	0.227953	0.361179
LOC111000182	1209.99	-0.441994	0.0843697	2.516439841503e-08	3.92001495869377e-07
LOC111000183	110.772	0.309271	0.232499	0.0504315	0.112659
LOC111000184	755.225	0.516666	0.227081	0.00177593	0.00709481
LOC111000185	17.5048	0.095869	0.284569	0.492128	0.62982
LOC111000186	189.8	-0.521987	0.383192	0.00711404	0.0227886
LOC111000187	7.15597	-0.131525	0.347996	0.273753	0.413208
LOC111000188	20486.7	-0.111142	0.102296	0.235611	0.37045
LOC111000189	1206.32	-0.0606465	0.0919519	0.479254	0.617673
LOC111000190	3568.16	0.0217229	0.0561323	0.691236	0.796502
LOC111000192	2480.73	-0.225822	0.108913	0.0217137	0.0573777
LOC111000193	528.24	0.444099	0.164836	0.00101287	0.00442405
LOC111000194	3757.37	-0.0146314	0.0689135	0.825253	0.889458
LOC111000195	3009.71	-0.00562359	0.0767541	0.93869	0.962518
LOC111000196	403.008	-0.00484553	0.100944	0.958352	0.97543
LOC111000197	48.6099	0.0568574	0.411137	NA	NA
LOC111000198	879.615	0.0627584	0.0999738	0.49519	0.632238
LOC111000199	40.0215	0.116858	0.318509	0.366762	0.51274
LOC111000200	941.394	1.10806	0.0731741	6.89079946277716e-55	6.39581036803433e-52
LOC111000201	7461.22	0.0855728	0.0934083	0.324492	0.469071
LOC111000202	1000.66	0.119229	0.0544355	0.0247077	0.0638354
LOC111000203	2334.13	0.179329	0.0738383	0.0108909	0.032486
LOC111000204	3026.04	-0.509936	0.0807202	2.71157057795984e-11	7.2599694945473e-10
LOC111000205	285.348	-0.00358499	0.308808	0.97635	0.985999
LOC111000206	806.867	0.0430812	0.0769054	0.556343	0.68508
LOC111000207	27.4573	-0.0343855	0.177272	0.800902	0.872756
LOC111000208	23.8813	0.100839	0.395826	NA	NA
LOC111000209	948.701	0.0277128	0.0780259	0.708782	0.810099
LOC111000210	42.0115	0.0936511	0.212489	0.521123	0.655331
LOC111000211	36.067	0.427003	0.26748	0.0130497	0.0375867
LOC111000212	2963.87	-0.509719	0.156014	0.000103655	0.000623723
LOC111000213	1287.57	-0.226058	0.0463016	6.43449546265475e-07	7.12399706392134e-06
LOC111000214	1373.77	0.213004	0.0685416	0.00119778	0.00510167
LOC111000215	125.033	-0.231358	0.195115	0.110457	0.20859
LOC111000216	945.692	-0.10228	0.0682384	0.119082	0.220946
LOC111000217	24.4388	0.221166	0.27588	0.154888	0.271847
LOC111000218	78947.2	-0.0152843	0.0547471	0.774756	0.85633
LOC111000219	132.037	0.544739	0.267616	0.00235915	0.00902032
LOC111000220	7608.81	-0.0530774	0.0630721	0.384448	0.529289
LOC111000221	0.985881	0.039598	0.403939	NA	NA
LOC111000222	1158.77	-0.128863	0.0708635	0.0577501	0.125213
LOC111000223	25.1166	0.230968	0.268015	0.140594	0.251516
LOC111000224	535.334	0.0336914	0.0849924	0.673897	0.783444
LOC111000225	5.1257	0.131872	0.379246	0.216307	0.347852
LOC111000226	755.474	0.250622	0.088457	0.0023998	0.00915064
LOC111000227	818.626	-0.14817	0.0753315	0.038963	0.0919039
LOC111000228	284.43	-0.319833	0.110652	0.00131873	0.00552596
LOC111000229	0.830199	-0.032709	0.361973	0.697976	NA
LOC111000230	1599.42	0.381072	0.170844	0.0054769	0.0183519
LOC111000233	42.7657	-0.0891536	0.215314	0.542155	0.672665
LOC111000234	1703.66	0.269829	0.0999862	0.00323016	0.0117843
LOC111000236	615.25	-0.0334427	0.0760066	0.64443	0.7593
LOC111000237	6841	-0.28252	0.0550337	1.2955517379542e-07	1.68770236927881e-06
LOC111000238	2400.73	-0.223874	0.0930844	0.00950153	0.0290258
LOC111000240	14.1329	0.408974	0.441167	0.0193121	0.0520314
LOC111000241	10998.8	0.527792	0.203665	0.000737289	0.00339757
LOC111000242	7.00276	0.720327	0.902242	0.00168696	0.00679226
LOC111000244	63.6225	0.0966671	0.256581	0.508915	0.644302
LOC111000245	11.6836	-0.220342	0.365603	0.113444	0.212969
LOC111000247	699.097	0.238511	0.228206	0.121144	0.224286
LOC111000248	1202.06	0.25953	0.113202	0.0105046	0.031528
LOC111000249	7511.39	1.102	0.360064	4.60150788006608e-06	4.10999156120096e-05
LOC111000251	35.3946	1.556	0.797685	4.91023670745873e-05	0.000323037
LOC111000253	125.613	-0.196486	0.243315	0.200505	0.329141
LOC111000254	612.601	0.162216	0.0659435	0.0106519	0.0319011
LOC111000255	146.964	-0.33877	0.246723	0.0372169	0.0887628
LOC111000256	2.20233	0.288295	0.464232	0.0395353	NA
LOC111000257	12.9442	0.0272132	0.328057	NA	NA
LOC111000258	3.05027	0.0137795	0.355787	0.873829	NA
LOC111000259	502.4	-0.262075	0.144599	0.0314244	0.077332
LOC111000263	984.53	0.0128705	0.149697	0.917497	0.949936
LOC111000265	1061.46	0.254869	0.191366	0.0769523	0.15649
LOC111000266	10.1065	-0.0362246	0.258473	0.800134	0.872175
LOC111000268	205.475	0.00516866	0.118995	0.961046	0.9771
LOC111000269	2.67482	-0.0634428	0.327648	0.579457	NA
LOC111000270	10248.5	-0.20075	0.0620055	0.000810352	0.00367346
LOC111000272	377.142	-0.125777	0.151154	0.314749	0.458978
LOC111000273	260.563	-0.0904107	0.239971	0.539962	0.670692
LOC111000274	3.06813	0.0315178	0.305932	0.798931	NA
LOC111000275	22.5267	-0.126773	0.262229	0.390803	0.535264
LOC111000276	1718.44	-0.0403416	0.0493923	0.404629	0.548467
LOC111000277	7.01193	0.000970822	0.369828	NA	NA
LOC111000278	439.465	0.131541	0.102038	0.159359	0.277465
LOC111000279	2726.16	-0.337471	0.061657	1.42054807719183e-08	2.35097540620544e-07
LOC111000280	1856.6	-0.455732	0.107723	3.28573439566154e-06	3.02700659213219e-05
LOC111000281	642.545	-0.236641	0.100812	0.0103627	0.0312028
LOC111000282	1551.26	-0.319175	0.0529296	5.97707723784e-10	1.23282752361226e-08
LOC111000283	750.302	-0.0641286	0.0965258	0.472864	0.611419
LOC111000284	7.06293	-0.0168152	0.332505	0.873112	0.920988
LOC111000285	67.7703	-0.301489	0.311297	0.0648781	0.137092
LOC111000286	862.348	-0.129804	0.0972809	0.148433	0.262586
LOC111000287	719.42	-0.568656	0.237961	0.000903411	0.00401204
LOC111000288	148.152	1.13056	0.480511	4.0873740568203e-05	0.000274579
LOC111000289	2618.92	0.10615	0.0465878	0.0203106	0.0542623
LOC111000290	129.616	-0.847275	0.563886	NA	NA
LOC111000291	1815.47	0.0869315	0.0651904	0.167058	0.287855
LOC111000292	2199.46	-0.210449	0.24556	0.17325	0.295416
LOC111000293	362.055	0.0166173	0.100379	0.857207	0.910506
LOC111000294	3637.56	-0.0736714	0.0847215	0.355956	0.501662
LOC111000295	1650.86	0.168581	0.101061	0.0688351	0.143225
LOC111000296	1217.59	0.0293181	0.0674635	0.651834	0.765191
LOC111000297	416.794	-0.355307	0.150001	0.00464025	0.0159893
LOC111000298	5508.79	0.198755	0.0963365	0.025433	0.0652703
LOC111000299	188.271	0.087386	0.13105	0.441805	0.58352
LOC111000300	1771.59	-0.548981	0.148324	1.62690788298027e-05	0.000124883
LOC111000301	3044.01	-0.276687	0.0956084	0.00171076	0.00686401
LOC111000302	1127.08	-0.0757058	0.0934438	0.383617	0.528667
LOC111000303	2110.3	0.206164	0.12345	0.0575853	0.124958
LOC111000304	3316.75	-0.115633	0.1212	0.280799	0.420878
LOC111000305	471.212	-0.402256	0.142718	0.000938423	0.00413947
LOC111000306	610.037	0.338754	0.0881871	3.81935996239633e-05	0.000259707
LOC111000307	111.57	-0.112429	0.240551	0.449098	0.590855
LOC111000308	14.8801	0.129759	0.253163	0.383661	0.528667
LOC111000310	586.07	0.440264	0.109487	9.03011085096456e-06	7.46676871997351e-05
LOC111000312	4225.92	0.135852	0.0436024	0.00154141	0.00629565
LOC111000316	2498.45	0.0116088	0.0867784	0.886797	0.930891
LOC111000321	1.27158	0.0272412	0.383048	0.676364	NA
LOC111000323	785.549	-0.219529	0.13342	0.0562628	0.122874
LOC111000326	2701.32	0.14427	0.0839743	0.0681247	0.142252
LOC111000327	1947.77	0.0531454	0.0768128	0.467498	0.6073
LOC111000328	575.303	-0.116511	0.0834837	0.138878	0.249327
LOC111000329	71.9067	0.465385	0.237217	0.00519687	0.0175775
LOC111000330	1843.76	-0.260723	0.112084	0.00956972	0.029213
LOC111000331	13.5835	-0.0715243	0.259162	0.620434	0.740065
LOC111000332	1476.12	-0.241867	0.0839632	0.00217103	0.00841367
LOC111000334	831.277	0.508091	0.0706718	6.72408327804939e-14	2.80046455735167e-12
LOC111000335	1273.41	0.416962	0.140613	0.000535619	0.00261082
LOC111000336	12140.4	0.14264	0.0992742	0.118376	0.219964
LOC111000337	1967.01	-0.169507	0.0695699	0.0110671	0.0329323
LOC111000339	32.6999	-0.271154	0.210906	0.0725512	0.149477
LOC111000340	1730.58	-0.245613	0.0626994	4.93228784516387e-05	0.000324296
LOC111000341	52.8555	0.21016	0.243448	0.173357	0.295464
LOC111000342	7325.22	-0.44432	0.107783	5.69860842790682e-06	4.94708500935512e-05
LOC111000343	1556.56	-0.0309057	0.0898987	0.713212	0.812495
LOC111000344	2629.9	0.042449	0.0440982	0.32798	0.472458
LOC111000345	2562.02	-0.41571	0.151837	0.0010886	0.00470685
LOC111000346	1567.4	0.10819	0.0810836	0.158516	0.276472
LOC111000347	134.858	-0.0252821	0.274735	0.854738	0.909097
LOC111000348	1181.33	-0.333403	0.178775	0.0174544	0.047978
LOC111000349	1428.47	-0.133974	0.054199	0.011257	0.0333283
LOC111000350	971.808	0.294669	0.0770816	5.47870815787225e-05	0.000356228
LOC111000351	542.807	-0.127583	0.0966003	0.153079	0.269331
LOC111000352	303.469	-0.114683	0.127798	0.303858	0.446943
LOC111000353	341.325	0.0954832	0.113414	0.34865	0.494162
LOC111000354	1690.99	0.00159749	0.0646503	0.979596	0.987789
LOC111000355	586.524	0.111988	0.0933339	0.196742	0.324929
LOC111000356	5.92832	-0.0122305	0.381221	NA	NA
LOC111000357	979.657	-0.320088	0.162136	0.0152202	0.0427331
LOC111000358	6.98152	0.00237818	0.386602	NA	NA
LOC111000360	3015.23	0.37496	0.227468	0.0188708	0.0511145
LOC111000361	75.3921	-0.119783	0.184141	0.390015	0.534551
LOC111000362	8673.89	-0.067805	0.122131	0.529729	0.662414
LOC111000363	578.265	-0.1351	0.117507	0.196796	0.324929
LOC111000364	5.26309	0.0336711	0.331911	0.753527	0.842222
LOC111000366	526.241	-0.455854	0.227994	0.00521174	0.0176171
LOC111000369	558.284	0.105148	0.0928254	0.223388	0.356059
LOC111000371	2170.62	-0.00509245	0.302038	0.96749	0.980965
LOC111000372	10465.3	0.0323723	0.293378	0.804042	0.875408
LOC111000373	1232.59	0.240783	0.050032	8.50927941342432e-07	9.14829672844789e-06
LOC111000374	352.584	-0.143098	0.078083	0.0535705	0.118176
LOC111000375	2369.42	-0.0254471	0.0619777	0.671709	0.782011
LOC111000376	5028.73	0.111402	0.0710397	0.101785	0.195569
LOC111000377	2127.7	0.144634	0.0372141	8.38507754315939e-05	0.000517413
LOC111000378	10.1179	-1.32452	0.794628	0.000135103	0.000785372
LOC111000379	4750.39	-0.0871153	0.10016	0.344327	0.489986
LOC111000380	5911	-0.391386	0.166908	0.00382533	0.0135995
LOC111000381	3945.21	-0.386323	0.0683605	3.65165711101594e-09	6.67851509072176e-08
LOC111000382	4166.54	-0.0309409	0.0892289	0.711116	0.811102
LOC111000383	2186.46	-0.0498561	0.0653365	0.429225	0.571458
LOC111000384	8284.21	0.104877	0.0622368	0.0816938	0.164036
LOC111000385	986.865	-0.101578	0.0685113	0.123014	0.226996
LOC111000386	2907.48	-0.533477	0.149	2.85474728812613e-05	0.000202911
LOC111000387	85.8207	0.0723932	0.198902	0.612624	0.734647
LOC111000388	961.099	-0.0970647	0.0881333	0.239875	0.375453
LOC111000389	7.19311	0.00875554	0.358754	NA	NA
LOC111000390	18302.1	0.68716	0.116386	1.38727500716775e-10	3.29455629633997e-09
LOC111000392	148.388	0.796195	0.189677	3.91361307667764e-07	4.60293795649795e-06
LOC111000393	3199.64	-0.0983509	0.0604979	0.0936587	0.182884
LOC111000394	43.881	2.46756	0.333488	8.5609615764771e-16	4.81575707266676e-14
LOC111000395	15.9653	0.132874	0.308109	0.330445	0.475209
LOC111000396	89.0101	-0.300283	0.191561	0.0385234	0.0910068
LOC111000397	2675.85	0.445785	0.123775	4.71109369161234e-05	0.000311407
LOC111000398	51.1458	0.0326459	0.266407	0.816877	0.883949
LOC111000399	208.756	-0.557967	0.323862	0.00357594	0.0128563
LOC111000400	38.4304	0.117336	0.192675	0.40864	0.552091
LOC111000401	324.114	0.25316	0.114286	0.0132515	0.0380891
LOC111000402	570.164	-0.255561	0.149249	0.0399987	0.0937907
LOC111000403	460.867	0.524957	0.141207	1.78224631068351e-05	0.000134981
LOC111000404	185.763	-0.0446909	0.144198	0.712605	0.812109
LOC111000405	130.502	-0.0302351	0.20147	0.832683	0.894858
LOC111000406	2114.64	-0.144345	0.0567084	0.00888304	0.0275214
LOC111000407	7889.44	0.190086	0.171839	0.160085	0.278668
LOC111000408	19008.6	-0.727002	0.111948	2.6989641891517e-12	8.54007475533284e-11
LOC111000409	17.4033	-0.227275	0.30049	0.139374	0.249854
LOC111000411	6982.71	0.16797	0.186177	0.232531	0.366873
LOC111000412	8.81609	-0.032145	0.362924	0.699945	0.803474
LOC111000413	7.92305	-0.0717136	0.289815	0.595648	0.719871
LOC111000414	257.934	-0.188308	0.218777	0.209352	0.339808
LOC111000417	1964.14	0.0645335	0.2949	0.625556	0.744623
LOC111000418	1829.56	0.554759	0.512475	0.00615115	0.0202457
LOC111000420	2575.16	-0.0361967	0.0594543	0.530758	0.663149
LOC111000422	3129.56	0.210651	0.103617	0.0257921	0.0660094
LOC111000423	2390.09	0.215711	0.0672526	0.000842015	0.00378621
LOC111000424	1433.75	0.519028	0.0615457	3.28309505746471e-18	2.45416864094241e-16
LOC111000426	1184.86	-0.409128	0.064687	4.96480067655325e-11	1.25392176724377e-09
LOC111000427	5.09173	0.074163	0.352732	0.463834	0.603364
LOC111000428	743.097	-0.165339	0.0716066	0.0158081	0.0441835
LOC111000429	755.459	0.0643313	0.0773539	0.382103	0.527391
LOC111000430	1.64625	0.0432983	0.364272	0.609832	NA
LOC111000431	1023.97	-0.21147	0.0646171	0.000683994	0.00319829
LOC111000432	3927.36	-0.0417258	0.0948775	0.635626	0.752829
LOC111000433	3.40122	-0.282781	0.521235	0.0280872	0.0707451
LOC111000435	6.77998	-0.29435	0.369018	0.0598132	0.12866
LOC111000436	426.801	0.282652	0.0897215	0.00071497	0.00331944
LOC111000440	12466.7	-0.0236713	0.125844	0.830161	0.892762
LOC111000441	1682.45	0.0920679	0.181431	0.505108	0.641055
LOC111000444	610.1	-0.423211	0.104829	9.47608803045299e-06	7.77779428763342e-05
LOC111000445	14.4396	-0.0877195	0.283447	0.52828	0.661121
LOC111000446	229.496	-0.21252	0.0859026	0.00832846	0.0260568
LOC111000447	3267.06	0.634371	0.247753	0.000354717	0.0018215
LOC111000448	2165.31	0.175109	0.110354	0.0785354	0.158926
LOC111000449	256.848	-0.111185	0.156617	0.384479	0.529289
LOC111000450	1273.76	0.248757	0.0851369	0.00183732	0.00730686
LOC111000451	5208.51	-0.357003	0.120809	0.000837667	0.00377425
LOC111000452	2.78338	0.126231	0.40234	0.181064	NA
LOC111000453	4230.59	0.236716	0.161755	0.0706968	0.146252
LOC111000454	1109.99	0.048699	0.085853	0.546538	0.676747
LOC111000455	982.565	0.322401	0.171362	0.0182468	0.0497793
LOC111000456	58.1865	-0.14428	0.468661	NA	NA
LOC111000457	1072.87	-0.198888	0.0554811	0.000229932	0.00125354
LOC111000458	2.03255	0.00592054	0.392532	NA	NA
LOC111000459	4686.65	-0.679103	0.15683	5.21339861294581e-07	5.89511002548126e-06
LOC111000460	2715.13	-0.208441	0.119957	0.0497095	0.111512
LOC111000461	1187.37	0.0290326	0.0807444	0.704344	0.806185
LOC111000462	857.623	-0.0145897	0.0740808	0.83674	0.897238
LOC111000463	340.903	0.176636	0.136938	0.131629	0.239009
LOC111000464	150.284	-0.0808541	0.14605	0.508705	0.644224
LOC111000465	185.21	-0.00310985	0.106261	0.974367	0.985337
LOC111000466	1817.21	0.240528	0.0696139	0.000308149	0.00161362
LOC111000467	14.409	0.0578735	0.413343	NA	NA
LOC111000468	4.14478	0.165869	0.337887	0.212576	0.343339
LOC111000469	1.46854	-0.214641	0.406761	0.0915602	NA
LOC111000470	15.2648	-0.17424	0.34275	0.192007	0.319238
LOC111000471	76.345	-0.0865721	0.287319	0.529299	0.662088
LOC111000472	507.58	0.619791	0.219558	0.000194409	0.0010805
LOC111000473	11.9395	-0.290877	0.306261	0.0728011	0.149854
LOC111000475	1277.5	0.602267	0.510961	0.00435434	0.0151511
LOC111000476	79.9186	1.14756	0.801784	0.000311561	0.00162766
LOC111000477	98.5552	0.377023	0.500121	0.0200018	0.053553
LOC111000478	6.49134	-0.00135164	0.364564	NA	NA
LOC111000479	412.421	0.703802	0.674447	0.00242126	0.00922614
LOC111000480	89.9752	0.465598	0.44452	0.0123723	0.0360552
LOC111000481	171.748	-0.246925	0.234117	0.111887	0.210684
LOC111000482	62.0547	-0.0299737	0.187745	0.830149	0.892762
LOC111000483	5619.82	-0.131016	0.0792437	0.0812155	0.163134
LOC111000484	831.07	-0.303723	0.0995952	0.000878089	0.00392304
LOC111000485	1357.65	-0.230331	0.0912319	0.00662508	0.0215761
LOC111000486	5830.87	0.389045	0.200704	0.00994491	0.0301323
LOC111000487	3.02391	0.156647	0.382212	0.171269	NA
LOC111000488	630.691	-0.247843	0.144809	0.0420014	0.0975419
LOC111000489	0.672111	0.0401943	0.402216	0.454154	NA
LOC111000490	8110.86	-0.111431	0.0549281	0.0374333	0.0891875
LOC111000491	13.0411	0.155939	0.303935	0.271498	0.41056
LOC111000492	78.2234	0.190324	0.293359	0.203219	0.33256
LOC111000493	4186.54	-0.0720588	0.106644	0.457656	0.597744
LOC111000494	2496.73	0.36939	0.323121	0.0317894	0.0780719
LOC111000495	546.558	0.234538	0.228889	0.127312	0.233185
LOC111000496	1815.29	-0.0603676	0.0722526	0.382935	0.528125
LOC111000497	12.6449	0.00478378	0.353003	NA	NA
LOC111000498	121.253	0.0049118	0.273644	0.971634	0.984197
LOC111000499	2206.08	1.04788	0.166322	5.79121962902575e-13	2.02838378075751e-11
LOC111000500	196.166	0.279864	0.291823	0.0828299	0.165868
LOC111000501	5.5433	-0.00854151	0.27783	0.950145	0.970268
LOC111000502	712.27	0.286498	0.104158	0.00250308	0.00948698
LOC111000503	730.216	-0.131823	0.123485	0.22528	0.358043
LOC111000504	16.7651	-0.163552	0.280571	0.270464	0.409571
LOC111000505	2.39637	-0.00925448	0.384844	0.878008	NA
LOC111000506	4032.99	-0.216172	0.0609961	0.000248974	0.00133771
LOC111000507	589.554	0.14972	0.0862562	0.0644212	0.136359
LOC111000510	1.45079	0.0653465	0.374599	0.437091	NA
LOC111000511	1231.96	-0.294413	0.0628157	1.17047177369152e-06	1.20710320512742e-05
LOC111000512	778.624	-0.0465275	0.129379	0.679448	0.787317
LOC111000513	309.497	-0.0751183	0.179542	0.58445	0.709958
LOC111000514	9.01523	-0.392766	0.380388	0.0244729	0.0633169
LOC111000515	1031.96	0.239646	0.078907	0.00132935	0.00556161
LOC111000516	2023.03	0.136814	0.0978942	0.129689	0.236467
LOC111000517	12.2521	0.0892901	0.246682	0.543765	0.674208
LOC111000519	1257.12	-0.0928403	0.0744712	0.191593	0.318717
LOC111000520	265.077	0.738816	0.286851	0.000154078	0.000879613
LOC111000522	765.33	0.0656754	0.0855726	0.414714	0.558198
LOC111000523	257.185	0.544814	0.457647	0.00651053	0.0212527
LOC111000524	867.763	0.25337	0.0637467	3.73030286634495e-05	0.00025474
LOC111000525	582.17	0.523097	0.118575	9.44030124074326e-07	9.99487407028502e-06
LOC111000526	404.693	0.645603	0.17512	9.08993736536788e-06	7.50509431990122e-05
LOC111000528	0.824685	0.047183	0.407915	0.37126	NA
LOC111000529	127.53	0.33757	0.325342	0.0442101	0.10178
LOC111000530	1148.64	0.237893	0.0845972	0.00274224	0.0102735
LOC111000531	142.249	0.0436504	0.337344	NA	NA
LOC111000532	47.4645	-0.225281	0.412957	0.0814026	0.16348
LOC111000533	263.819	-0.147435	0.145157	0.226505	0.359427
LOC111000535	3460.38	-0.182067	0.0528084	0.00041093	0.00207289
LOC111000536	46.6852	-0.169055	0.218571	0.257339	0.394678
LOC111000537	1893.51	0.146211	0.066443	0.0222975	0.0586006
LOC111000538	9.5855	0.0961215	0.340376	0.400228	0.544822
LOC111000539	1177.53	0.218233	0.105443	0.022784	0.0596401
LOC111000541	834.781	0.255607	0.0814798	0.000874524	0.00391026
LOC111000542	632.432	0.280384	0.0788034	0.000168154	0.000953129
LOC111000543	148.533	0.0111737	0.223403	0.938884	0.962555
LOC111000544	403.122	-0.25552	0.17406	0.0621523	0.132489
LOC111000545	535.826	0.573981	0.0829395	3.2806956135491e-13	1.21396637022292e-11
LOC111000546	377.056	0.227312	0.100624	0.0136724	0.039047
LOC111000549	629.846	0.152576	0.0825227	0.0500505	0.112053
LOC111000550	126.331	-0.512155	0.132587	1.08571889345861e-05	8.76285292416089e-05
LOC111000551	1471.08	0.0881277	0.0748171	0.217085	0.348614
LOC111000552	884.618	0.208707	0.0577144	0.000195523	0.00108507
LOC111000555	277.835	0.366871	0.094026	2.46259273948647e-05	0.000178338
LOC111000556	6904.13	0.174482	0.0801651	0.0214195	0.0567215
LOC111000557	79.6882	-0.466876	0.162248	0.000498297	0.00245783
LOC111000559	2235.41	0.388737	0.11729	0.000200795	0.00110935
LOC111000560	750.232	0.13813	0.0927623	0.109263	0.206651
LOC111000562	965.897	0.0328375	0.0835595	0.677164	0.785881
LOC111000563	508.021	-0.196317	0.129354	0.0808127	0.162384
LOC111000566	102.656	-0.185869	0.159593	0.151498	0.267053
LOC111000567	23.8201	-0.343453	0.279803	0.0402636	0.0942134
LOC111000568	289.691	-0.359261	0.175816	0.00990762	0.030052
LOC111000569	2009.09	0.0543594	0.0609521	0.35772	0.503388
LOC111000570	877.596	0.055225	0.0561966	0.313086	0.457272
LOC111000571	331.887	-0.526206	0.153637	5.31124779144005e-05	0.000346351
LOC111000572	1287.12	-0.385227	0.0774645	1.51703653539894e-07	1.94439044088302e-06
LOC111000573	1188.24	-0.32956	0.114516	0.00128631	0.00541662
LOC111000574	1046.92	-0.368024	0.0971396	3.86752193156922e-05	0.000262233
LOC111000575	502.496	-0.166965	0.124636	0.127015	0.232741
LOC111000576	2852.75	-0.022799	0.0991613	0.803052	0.874586
LOC111000577	843.066	-0.110257	0.0613926	0.0637506	0.135248
LOC111000578	7.50052	0.00810496	0.364348	NA	NA
LOC111000579	11504.6	0.440303	0.171325	0.00147995	0.00609221
LOC111000580	673.15	-0.0331262	0.0994345	0.717683	0.815836
LOC111000581	327.745	-0.333075	0.14681	0.00697766	0.0224551
LOC111000584	2876.76	0.0457941	0.141834	0.70277	0.805128
LOC111000585	370.039	-0.132215	0.174495	0.330629	0.475351
LOC111000586	4900.25	-0.0875521	0.0701288	0.193317	0.320697
LOC111000587	461.448	0.155927	0.0936722	0.0728819	0.149992
LOC111000588	2973.01	-0.370213	0.0966718	3.23059746116688e-05	0.000225878
LOC111000589	1229.81	0.752103	0.192594	1.81572929081947e-06	1.78024584869254e-05
LOC111000590	9.23905	0.0177253	0.249656	0.902278	0.940013
LOC111000591	952.111	-0.211027	0.116122	0.0415812	0.0967274
LOC111000592	1125.29	0.10282	0.106225	0.28748	0.428276
LOC111000593	2926.71	0.420119	0.122592	0.00010781	0.000645588
LOC111000594	3212.44	-0.35087	0.160114	0.00746149	0.0237175
LOC111000595	5782.32	0.209034	0.16153	0.109679	0.207229
LOC111000597	7275.45	0.849497	0.440376	0.000357501	0.00183411
LOC111000599	60.5949	-0.246527	0.21872	0.105317	0.200937
LOC111000600	12.5092	0.209465	0.319367	0.155522	0.272616
LOC111000601	337.449	0.525912	0.401388	0.0071301	0.0228335
LOC111000602	1533.36	0.178819	0.181708	0.198965	0.327193
LOC111000603	3283.77	-0.127388	0.085316	0.112323	0.211327
LOC111000604	197.929	-0.863175	0.143383	1.87319358788584e-11	5.22897999545675e-10
LOC111000607	9307.39	-0.219637	0.367885	0.11268	0.211891
LOC111000608	4532.02	-0.237345	0.404711	NA	NA
LOC111000609	1281.52	-0.171385	0.0751284	0.0166164	0.0460955
LOC111000610	6.97664	0.123339	0.304275	0.365531	0.511661
LOC111000611	117.101	-0.435692	0.679673	NA	NA
LOC111000612	1706.73	0.265476	0.0891499	0.00139896	0.00580104
LOC111000614	6.5976	-0.0268572	0.333146	0.799289	0.872108
LOC111000615	40.6247	-0.15499	0.293486	0.28345	0.423596
LOC111000616	1919.44	0.526012	0.261848	0.00289379	0.010758
LOC111000617	20.5113	0.465637	0.361535	0.0120664	0.0353579
LOC111000618	4.68772	0.0265666	0.297781	0.835497	0.896682
LOC111000619	36.5854	-0.148796	0.22746	0.320146	0.464537
LOC111000620	6001.29	-0.0464039	0.0717895	0.499957	0.635822
LOC111000621	3627.39	-0.256455	0.0481252	5.22576207512116e-08	7.5507630689349e-07
LOC111000622	644.41	-0.229577	0.0911166	0.00674583	0.02186
LOC111000623	1033.1	0.400866	0.150215	0.00148001	0.00609221
LOC111000624	161.481	-0.102502	0.126299	0.353993	0.499908
LOC111000625	698.78	0.0294588	0.0600952	0.613538	0.735226
LOC111000626	7280.43	0.088546	0.149507	0.475882	0.614274
LOC111000627	739.832	0.144813	0.0761758	0.0457761	0.104671
LOC111000628	1776.05	0.0488122	0.0599749	0.401767	0.546117
LOC111000630	1463.64	0.0346128	0.14707	0.77818	0.85824
LOC111000631	39.2099	-0.0190122	0.293153	0.883734	0.928763
LOC111000632	90.7868	-0.733198	0.209057	9.26046635369941e-06	7.62892561002248e-05
LOC111000633	7.87896	0.0465201	0.405809	NA	NA
LOC111000634	138.798	-0.0810284	0.171349	0.546297	0.676524
LOC111000635	7117.99	-0.605477	0.0693473	1.63570803685737e-19	1.38019061473616e-17
LOC111000636	2348.92	-0.176754	0.138866	0.135166	0.244
LOC111000637	326.714	0.155036	0.158781	0.229624	0.362927
LOC111000638	2355.12	0.102185	0.0529496	0.048166	0.109061
LOC111000639	2796.96	-0.565955	0.0694683	2.87116220325898e-17	1.88111791881756e-15
LOC111000640	1441.63	0.118458	0.0990991	0.194249	0.321956
LOC111000641	729.978	0.14097	0.143882	0.244731	0.380169
LOC111000643	12.235	0.0618453	0.278088	0.655765	0.768671
LOC111000644	7895.38	-0.346661	0.105867	0.000308352	0.00161392
LOC111000645	2129.49	0.099562	0.120662	0.351563	0.497107
LOC111000646	4.61004	0.0341555	0.392553	NA	NA
LOC111000647	14.4282	0.0215376	0.358443	NA	NA
LOC111000648	79.1366	-0.496139	0.215014	0.00193013	0.00761646
LOC111000649	2606.29	0.747368	0.12798	1.39400101147219e-10	3.30348580122921e-09
LOC111000650	1454.76	0.229094	0.0716703	0.000820418	0.00370702
LOC111000651	1073.47	0.231629	0.0637305	0.000163817	0.000930917
LOC111000652	862.898	0.305413	0.0662	1.55853256262976e-06	1.55825275427023e-05
LOC111000653	3153.22	-0.171039	0.087138	0.0361763	0.086708
LOC111000655	805.315	0.161385	0.0772885	0.0279536	0.0704883
LOC111000657	1524.37	-0.0257378	0.0842591	0.746002	0.836586
LOC111000658	1963.12	0.0686142	0.089536	0.412705	0.556502
LOC111000659	1741.62	-0.111175	0.0601148	0.0565701	0.123327
LOC111000661	404.854	-0.232606	0.232587	0.13179	0.239224
LOC111000662	180.064	-0.207813	0.0999028	0.0234033	0.0610316
LOC111000663	702.267	-0.0582601	0.261934	0.684041	0.790911
LOC111000664	23.901	0.013413	0.392807	NA	NA
LOC111000666	442.814	0.032572	0.172914	0.808975	0.878974
LOC111000667	4.7847	0.121586	0.392341	0.209005	0.339399
LOC111000668	2075.45	-0.462037	0.0961977	2.12558189472355e-07	2.6511457047515e-06
LOC111000669	716.116	-0.18123	0.113575	0.0751145	0.153594
LOC111000670	2982.25	-0.1677	0.0699984	0.0124445	0.0362369
LOC111000671	268.549	-0.345801	0.151172	0.00610065	0.0201092
LOC111000672	822.25	0.386602	0.0939338	8.71629451759028e-06	7.23952933161227e-05
LOC111000673	936.237	0.255154	0.0696968	0.000130925	0.000764278
LOC111000674	4216.69	-0.237585	0.0859449	0.00317618	0.0116037
LOC111000675	2499.13	-0.192634	0.0891449	0.0206438	0.0550054
LOC111000676	1450.76	-0.0371454	0.115023	0.718573	0.816484
LOC111000677	14237.3	0.318306	0.192931	0.0293023	0.0731441
LOC111000678	48.2043	-0.0888645	0.147256	0.470014	0.609432
LOC111000679	21174.5	0.663888	0.241128	0.000169093	0.000957966
LOC111000680	33.3372	-0.00479368	0.1734	0.971649	0.984197
LOC111000681	85305.7	0.00470776	0.0683219	0.942913	0.965273
LOC111000682	5.68686	0.00714473	0.377147	NA	NA
LOC111000683	3812.44	0.0895655	0.0879189	0.277185	0.417032
LOC111000684	3.58713	0.662342	0.695272	0.00292319	0.0108565
LOC111000685	1551.67	0.151433	0.0815035	0.0492574	0.110834
LOC111000686	1547.2	0.667371	0.0643356	1.68065854654212e-26	2.75281983696855e-24
LOC111000687	953.212	0.188895	0.116102	0.0682287	0.142362
LOC111000688	1232.63	-0.104648	0.0738412	0.137906	0.248142
LOC111000689	1.70424	-0.0470726	0.366483	0.575858	NA
LOC111000690	1422.34	-0.0291057	0.106576	0.764158	0.84925
LOC111000691	1.35708	0.042107	0.340605	0.680492	NA
LOC111000692	447.719	0.118462	0.0962459	0.183364	0.308645
LOC111000694	314.45	-1.16563	0.144128	4.69906284755367e-19	3.76533539539948e-17
LOC111000695	208.197	-0.0162276	0.136413	0.889586	0.932341
LOC111000699	5428.05	-0.0289953	0.120762	0.786426	0.863658
LOC111000700	1386.53	-0.817791	0.21295	1.40221668410493e-06	1.42239430123504e-05
LOC111000702	3695.66	-0.155996	0.0616723	0.00895866	0.027694
LOC111000703	62.2665	-0.251494	0.221338	0.100271	0.193422
LOC111000704	14448.7	-0.00559404	0.0880079	0.945976	0.967608
LOC111000705	1904.75	-0.611348	0.0962848	1.29331776141737e-11	3.74155148744588e-10
LOC111000706	1362.02	0.232313	0.0686734	0.000418291	0.00210335
LOC111000707	53.2138	-0.0838686	0.28125	0.547598	0.677647
LOC111000708	1972.23	0.165703	0.0733375	0.0179529	0.0490881
LOC111000709	1879.45	0.877706	0.101289	5.02634609026145e-20	4.47867542026656e-18
LOC111000710	7671.44	-0.150843	0.0679347	0.0208878	0.0555511
LOC111000711	2605.93	0.152427	0.0730093	0.0288685	0.0722882
LOC111000712	452.157	-0.14058	0.127161	0.205732	0.335055
LOC111000713	1.07206	0.00649564	0.362662	0.935628	NA
LOC111000714	49.0196	0.207318	0.177428	0.132655	0.240285
LOC111000715	2277.28	0.286593	0.0839653	0.000277176	0.00146939
LOC111000716	2038.12	0.201983	0.0676194	0.00187331	0.00742787
LOC111000717	1431.31	-0.265523	0.0667994	3.48464122597924e-05	0.000239728
LOC111000718	7984.78	0.138921	0.0491485	0.00390647	0.0138211
LOC111000719	2353.67	-0.0947366	0.0786605	0.204658	0.333885
LOC111000720	9.41302	0.107264	0.244424	0.469022	0.608345
LOC111000721	164.609	0.0714243	0.350991	NA	NA
LOC111000722	338.217	-0.162474	0.10099	0.0793704	0.16015
LOC111000723	12.4058	0.0463774	0.362777	NA	NA
LOC111000725	324.63	-0.436987	0.233892	0.00780404	0.0246795
LOC111000728	671.263	-0.276847	0.127277	0.0126914	0.0368021
LOC111000729	11.8521	0.0316888	0.392378	NA	NA
LOC111000730	15.9184	0.0384244	0.401071	NA	NA
LOC111000732	259.228	0.226211	0.140705	0.058217	0.125931
LOC111000733	593.006	0.0211724	0.0912009	0.803615	0.875114
LOC111000734	286.331	-0.221072	0.145537	0.0705046	0.146007
LOC111000735	216.104	-0.0331064	0.156048	0.79502	0.868983
LOC111000737	148.264	0.534362	0.128542	2.74355411616018e-06	2.58088730961082e-05
LOC111000738	5921.53	-0.0142161	0.0711184	0.83491	0.896224
LOC111000739	368.004	-0.0158023	0.0905955	0.851923	0.90697
LOC111000740	12414.3	-0.208467	0.0762555	0.00401654	0.0141436
LOC111000741	140.136	-0.0504218	0.140669	0.672689	0.782705
LOC111000742	199.77	-0.18858	0.192932	0.188293	0.314849
LOC111000743	958.164	-0.0309767	0.0625464	0.608992	0.732184
LOC111000744	21.0143	-1.21757	1.04051	0.00031528	0.00164477
LOC111000748	417.181	0.290037	0.147988	0.0192176	0.0518412
LOC111000749	77.9933	-0.071237	0.285388	NA	NA
LOC111000750	1886	-0.0590372	0.0758312	0.414169	0.557788
LOC111000751	3885.82	-0.108299	0.224949	0.463872	0.603364
LOC111000752	3636.11	0.105702	0.112638	0.296801	0.438315
LOC111000753	260.155	0.0423116	0.100641	0.647512	0.761884
LOC111000754	104.986	0.369225	0.316756	0.0317519	0.0780345
LOC111000756	2135.99	0.485733	0.225877	0.00299661	0.0110664
LOC111000758	1303.18	-0.0127018	0.070908	0.851885	0.90697
LOC111000759	6.30195	-0.00986617	0.335005	0.923748	0.953857
LOC111000760	11927.4	0.194051	0.084355	0.0144134	0.0408439
LOC111000761	92.9197	0.0489415	0.395243	NA	NA
LOC111000762	166.185	-0.142679	0.175374	0.295361	0.436709
LOC111000763	18.8633	0.138922	0.353285	NA	NA
LOC111000764	2347.32	-0.357844	0.104363	0.000164464	0.000934114
LOC111000765	502.42	-0.150778	0.172435	0.264826	0.403066
LOC111000766	235.691	0.496128	0.125918	8.76751250888224e-06	7.27664339224518e-05
LOC111000767	2511.66	0.0362404	0.197441	0.798955	0.871915
LOC111000768	147.865	-0.0700285	0.185817	0.61541	0.736641
LOC111000771	15.2667	0.000813848	0.243187	0.995525	0.997812
LOC111000772	293.253	0.133584	0.124282	0.221358	0.353779
LOC111000773	14179.5	0.26224	0.0455138	4.27959980010042e-09	7.7129745264593e-08
LOC111000774	3922.71	-0.247803	0.0780554	0.000802901	0.00364414
LOC111000775	1034.63	0.439608	0.0862978	5.54031644749768e-08	7.89137282436255e-07
LOC111000776	2134.77	-0.104268	0.0534106	0.0455393	0.104258
LOC111000777	37.6018	0.000961379	0.231383	0.99474	0.997516
LOC111000778	5956.93	1.02394	0.304628	2.1285862834529e-06	2.06158208913899e-05
LOC111000779	1190.22	-0.0633598	0.156574	0.619842	0.73972
LOC111000782	917.506	0.135587	0.109203	0.169904	0.291092
LOC111000783	3759.09	-0.373177	0.112958	0.00023212	0.00126299
LOC111000785	663.41	0.419094	0.0777059	1.25942812732616e-08	2.11257687984319e-07
LOC111000786	150.782	0.391116	0.199776	0.00940739	0.0288331
LOC111000787	1136.52	-0.0950017	0.185104	0.49555	0.632456
LOC111000788	29.1625	0.115346	0.40345	NA	NA
LOC111000789	254.563	0.635036	0.685216	0.00336037	0.0121915
LOC111000790	37.227	0.233086	0.51897	NA	NA
LOC111000791	44.4881	4.24196	1.46014	6.58991123440582e-07	7.28159040960437e-06
LOC111000792	73.8048	-0.0591849	0.156007	0.642356	0.757737
LOC111000793	2613.73	0.199547	0.0963015	0.0248069	0.0640025
LOC111000794	3443.26	-0.249347	0.108197	0.0108002	0.0322672
LOC111000795	624.45	0.107512	0.0942867	0.219261	0.351487
LOC111000796	615.718	0.724958	0.152079	5.0998345940052e-08	7.41539917859398e-07
LOC111000797	159.272	-0.0289534	0.125373	0.792483	0.867544
LOC111000798	15363.2	0.666083	0.166327	2.2652745857266e-06	2.1769308313911e-05
LOC111000799	19132.6	-0.714446	0.303974	0.000321909	0.00167387
LOC111000800	9526.01	0.175752	0.0750862	0.0139871	0.0397926
LOC111000801	2407.71	-0.261445	0.0965098	0.00328927	0.0119803
LOC111000802	298.988	-0.174527	0.26343	0.250044	0.386161
LOC111000803	1559.69	0.0218413	0.334994	0.83338	0.89528
LOC111000804	99.8222	-0.191917	0.144714	0.114829	0.215009
LOC111000805	4.50801	-0.31849	0.414973	0.0413069	0.0961899
LOC111000806	597.148	-0.367493	0.164484	0.00598075	0.0198019
LOC111000807	1.99813	-0.0313653	0.353731	0.729288	NA
LOC111000808	467.215	0.0256601	0.357696	0.76688	0.850748
LOC111000809	1361.66	0.0150712	0.0888983	0.856391	0.910023
LOC111000810	214.963	-0.296583	0.24059	0.0622909	0.132733
LOC111000811	22.5601	-0.860994	0.636124	0.000946526	0.00417166
LOC111000813	11.8689	0.0980789	0.316328	0.439522	0.581194
LOC111000814	7.17988	0.038127	0.401175	NA	NA
LOC111000815	1.03175	-0.0475925	0.353057	0.613758	NA
LOC111000816	251.852	-0.173234	0.282113	0.245946	0.381159
LOC111000817	25.2612	-0.0879701	0.315307	0.48363	0.621946
LOC111000818	45.4795	0.243108	0.210447	0.105024	0.200508
LOC111000820	185.887	-0.172241	0.162856	0.188907	0.315638
LOC111000821	2.18503	0.0184782	0.352335	0.837415	NA
LOC111000822	9293.51	0.0905012	0.0612674	0.127435	0.233346
LOC111000823	0.64056	-0.00770814	0.393705	0.881028	NA
LOC111000824	210.665	-0.646391	0.136109	9.21551478585127e-08	1.24717379932942e-06
LOC111000825	1866.08	0.123835	0.181214	0.370815	0.516736
LOC111000826	265.983	-0.0476974	0.129102	0.671372	0.7817
LOC111000827	51476.4	-0.103973	0.0602437	0.0751788	0.153655
LOC111000828	361.371	0.193032	0.10653	0.0459154	0.104882
LOC111000829	895.816	-0.150213	0.0749111	0.0353992	0.0851926
LOC111000830	355.351	-0.074057	0.191181	0.599482	0.723563
LOC111000831	509.902	-0.153151	0.175576	0.261962	0.399782
LOC111000832	463.075	0.214751	0.230044	0.160606	0.279233
LOC111000833	1.55967	5.46752257620785e-05	0.372499	0.999389	NA
LOC111000834	476.626	0.0125241	0.101747	0.893329	0.93416
LOC111000835	6742.53	0.978381	0.166783	1.60780401634887e-11	4.54510688682583e-10
LOC111000836	513.789	0.015575	0.285972	0.907001	0.943247
LOC111000843	112.941	-0.251189	0.231552	0.105322	0.200937
LOC111000845	154.499	1.23259	0.264503	3.51225176432126e-09	6.45535646056274e-08
LOC111000846	531.031	0.0618084	0.0935373	0.477344	0.615782
LOC111000847	23.2459	0.0353906	0.394236	NA	NA
LOC111000848	240.781	0.191052	0.144774	0.116573	0.217376
LOC111000849	1580.75	-0.569479	0.0757912	4.31561476242946e-15	2.12687244353714e-13
LOC111000850	11105.7	-0.111832	0.0494875	0.0210525	0.0559492
LOC111000851	303.193	0.399959	0.128222	0.00036405	0.00186085
LOC111000853	319.467	-0.0321759	0.122739	0.766447	0.850437
LOC111000854	18.5882	0.0187399	0.388122	NA	NA
LOC111000856	403.612	0.333276	0.475362	0.0287233	0.0719622
LOC111000857	1742.26	0.267386	0.413364	0.0604636	0.129708
LOC111000858	1835.39	0.616608	0.0812632	1.96630675408469e-15	1.03794903445475e-13
LOC111000859	1.18218	-0.0692837	0.395277	0.336172	NA
LOC111000860	2918.93	-0.0407943	0.0483372	0.389569	0.534231
LOC111000861	1680.4	-0.0991203	0.0998536	0.280616	0.420799
LOC111000863	1272.1	0.331837	0.127223	0.00283296	0.0105671
LOC111000864	7615.36	-0.786928	0.128625	1.95364108788525e-11	5.41284936240446e-10
LOC111000865	442.109	-0.135845	0.0872605	0.0968214	0.188038
LOC111000866	680.639	-0.129773	0.350998	0.272907	0.412321
LOC111000867	71.6739	-0.178689	0.292325	0.227714	0.361179
LOC111000868	1239.81	0.0333034	0.100009	0.717541	0.815757
LOC111000869	4387.56	-0.162552	0.0936131	0.0613317	0.13109
LOC111000870	1405.47	0.105282	0.0728676	0.130847	0.237918
LOC111000871	210.288	-0.132022	0.158348	0.305187	0.448617
LOC111000872	1722.15	-0.199696	0.0681427	0.00226936	0.00873398
LOC111000873	2335.77	0.337148	0.0728023	1.16323924486853e-06	1.20187001014339e-05
LOC111000874	22.6372	0.0456464	0.27939	0.739456	0.831757
LOC111000875	5840.58	-0.600342	0.0854388	1.36150541519876e-13	5.37746358669639e-12
LOC111000876	440.086	0.406281	0.535594	0.0148698	0.0418973
LOC111000877	11.0524	-0.144175	0.249243	0.336967	0.482285
LOC111000878	97.2456	-0.107631	0.27723	0.451521	0.593118
LOC111000879	9.48697	0.0358489	0.305427	0.773078	0.855153
LOC111000882	3.23908	0.58029	0.838344	0.00287829	0.0107105
LOC111000883	6.56498	0.0536162	0.297483	0.679999	0.787862
LOC111000884	2.88401	0.0218202	0.380874	0.740735	NA
LOC111000885	16.6476	-0.213929	0.273338	0.167187	0.287988
LOC111000886	2183.32	0.639104	0.204145	6.61767651721938e-05	0.00041927
LOC111000887	1888.36	-0.157964	0.127451	0.155677	0.27276
LOC111000888	20039.3	-0.0846984	0.0894797	0.311567	0.45577
LOC111000889	853.669	-0.540736	0.112744	1.35152281383051e-07	1.75241689178629e-06
LOC111000890	2398.18	0.339298	0.223613	0.0308193	0.0761121
LOC111000891	163.697	-0.164497	0.143753	0.174467	0.297127
LOC111000892	63.1699	-0.136566	0.267668	0.355375	0.501097
LOC111000893	1900.82	1.09068	0.387876	1.11310628982631e-05	8.95817570126459e-05
LOC111000894	221.734	0.659875	0.405376	0.0019006	0.00752002
LOC111000895	453.294	-0.397255	0.191207	0.00694592	0.0223853
LOC111000896	388.669	-0.296861	0.113964	0.003595	0.0129165
LOC111000897	625.882	0.0581015	0.237336	0.691582	0.796571
LOC111000898	8779.24	0.185698	0.118262	0.0772295	0.156939
LOC111000899	12453.7	0.149846	0.129861	0.184073	0.309592
LOC111000900	778.402	-0.0604702	0.0835754	0.443243	0.585072
LOC111000901	787.922	0.485685	0.0829715	5.65453919340854e-10	1.17500480477956e-08
LOC111000902	117.332	-0.516136	0.490703	0.00817417	0.0256679
LOC111000903	868.927	0.105988	0.191978	0.454271	0.595466
LOC111000904	1896.63	0.186127	0.109025	0.058932	0.127175
LOC111000905	822.291	-0.197896	0.0827508	0.0111442	0.0331087
LOC111000906	8.71591	0.0941316	0.321089	0.447145	0.588967
LOC111000908	1360.3	0.337362	0.0958702	0.000135403	0.000786708
LOC111000909	957.737	0.266365	0.122241	0.0134024	0.0384236
LOC111000910	408.58	-0.172572	0.164026	0.18992	0.316903
LOC111000911	309.319	-0.375473	0.124163	0.000590759	0.00282277
LOC111000912	960.995	0.170824	0.109578	0.0843862	0.168258
LOC111000913	44.3962	-0.150441	0.20725	0.304197	0.447339
LOC111000914	418.331	0.189371	0.136613	0.105419	0.200985
LOC111000915	813.442	0.258771	0.126309	0.019118	0.051646
LOC111000919	3073.76	-0.44443	0.0711992	6.62993593960321e-11	1.66218519648123e-09
LOC111000920	16.6953	-0.222163	0.306617	0.14403	0.256427
LOC111000921	54.8807	0.0716196	0.169093	0.591199	0.715426
LOC111000922	67.6512	0.0812909	0.302891	0.533456	0.665356
LOC111000923	21442.1	-0.125696	0.0840637	0.112465	0.211558
LOC111000924	719.03	0.242228	0.0620514	5.30963644461467e-05	0.000346351
LOC111000925	73.8982	0.152907	0.336181	0.241302	0.376787
LOC111000927	1296.99	0.144873	0.154354	0.253258	0.389935
LOC111000928	360.708	0.076689	0.108599	0.436	0.578253
LOC111000929	312.771	-0.00436842	0.0841396	0.956104	0.97421
LOC111000930	376.36	0.0487933	0.19392	0.730268	0.824801
LOC111000931	3044.18	-0.28879	0.0627892	1.84895922372251e-06	1.80805160964191e-05
LOC111000932	2.85973	0.0353197	0.386886	NA	NA
LOC111000933	21.799	-0.0166743	0.235676	0.908925	0.944278
LOC111000935	2197.79	-0.11871	0.168688	0.373576	0.518814
LOC111000936	3110.75	0.0599101	0.0671662	0.354453	0.50024
LOC111000938	1646.82	0.108178	0.0489733	0.0241927	0.0626939
LOC111000939	986.013	0.141008	0.0844897	0.0761922	0.155307
LOC111000940	8.9928	-0.724309	0.50346	0.00165349	0.00668235
LOC111000941	2.24951	0.0483403	0.333703	0.654591	NA
LOC111000942	355.241	0.0823025	0.124584	0.452274	0.593546
LOC111000944	619.086	-0.134397	0.193406	0.34558	0.490996
LOC111000945	483.191	-0.146019	0.214595	0.323058	0.46747
LOC111000946	10502.9	-0.0314165	0.0641871	0.612586	0.734647
LOC111000947	2893.74	-0.050347	0.0908519	0.55291	0.682286
LOC111000948	4195.59	-0.173015	0.0923196	0.043809	0.101003
LOC111000949	1767.46	0.0113751	0.0622957	0.850459	0.905931
LOC111000950	59520.9	0.29265	0.157412	0.0234291	0.0610704
LOC111000951	40.2244	-0.582517	0.306577	0.00221851	0.00857979
LOC111000952	3892.75	-0.165076	0.0930738	0.0561759	0.122708
LOC111000953	1607.31	0.123818	0.124949	0.258961	0.396632
LOC111000954	1172.24	-0.518721	0.0795673	6.85351595991966e-12	2.03558562030894e-10
LOC111000956	366.853	-0.215046	0.346191	0.131355	0.238706
LOC111000959	720.357	-0.133582	0.117596	0.202148	0.331253
LOC111000960	483.527	-0.404373	0.211426	0.00930606	0.0285855
LOC111000961	1824.28	-0.0372794	0.317884	NA	NA
LOC111000962	45934.6	-0.404014	0.130452	0.000381264	0.00193375
LOC111000963	2056.43	-0.55168	0.0734564	4.83670178035939e-15	2.36277124691416e-13
LOC111000964	1287.24	-0.620414	0.0666422	7.87237470278258e-22	8.35071518472308e-20
LOC111000967	3.46852	0.00171584	0.385501	NA	NA
LOC111000968	36.7727	-0.249706	0.247067	0.112243	0.211212
LOC111000969	119.969	-1.36963	0.335002	5.30378677630827e-08	7.64211864353448e-07
LOC111000970	1.2268	0.118616	0.417016	0.161331	NA
LOC111000971	38.5894	-0.752444	0.515239	0.00137801	0.00573123
LOC111000972	44.1808	-0.318749	0.256159	0.0504324	0.112659
LOC111000973	5436.43	0.472895	0.186071	0.00126435	0.0053403
LOC111000974	149.167	0.548369	0.368274	0.00514458	0.0174148
LOC111000976	1783.48	0.388475	0.19981	0.00986973	0.0299861
LOC111000977	3.76295	0.229128	0.425909	0.0724395	0.149303
LOC111000978	428.677	0.116307	0.0769353	0.112038	0.210861
LOC111000979	20.2358	-0.230001	0.370324	0.102041	0.19592
LOC111000980	581.593	0.203618	0.10311	0.0305204	0.0756591
LOC111000982	330.083	0.276978	0.092483	0.00123774	0.0052478
LOC111000983	21.9593	0.0792231	0.273025	0.575847	0.702342
LOC111000984	5914.19	-0.408511	0.115248	7.54700577280158e-05	0.000471709
LOC111000986	1154.13	0.0126584	0.0833791	0.872262	0.920664
LOC111000987	1821.65	-0.351888	0.0587499	6.15105849073105e-10	1.26636764269432e-08
LOC111000988	227.739	-0.51729	0.151819	6.0075520535589e-05	0.000385883
LOC111000989	6.71421	0.203494	0.411898	0.0952504	0.185397
LOC111000990	261.671	0.347014	0.120971	0.0011775	0.005025
LOC111000991	125.078	0.242241	0.258446	0.124159	0.228689
LOC111000992	924.803	0.0735554	0.0672998	0.256397	0.393734
LOC111000993	2421.11	-0.0351268	0.117655	0.737732	0.830574
LOC111000994	2.48371	-0.0998067	0.351231	0.36189	NA
LOC111000995	455.164	-0.149086	0.228616	0.319617	0.464128
LOC111000996	852.249	-0.12985	0.110821	0.193977	0.321697
LOC111000998	708.971	-0.3451	0.0806575	5.66882265770378e-06	4.92891075421582e-05
LOC111000999	4922.24	-0.217598	0.0457567	1.2608846025089e-06	1.29078425576692e-05
LOC111001000	1857.07	-0.261612	0.0500265	8.73666889859183e-08	1.18669534381117e-06
LOC111001001	174.918	0.300293	0.170101	0.0268801	0.0682605
LOC111001002	73.8789	0.107191	0.195208	0.452091	0.593501
LOC111001003	3564.57	-0.0832008	0.0893614	0.319656	0.464128
LOC111001005	82.4004	0.342064	0.47102	0.0277875	0.0701647
LOC111001006	11890.2	-0.419668	0.0830932	7.97694714402119e-08	1.09061692410929e-06
LOC111001007	258.588	0.572767	0.442014	0.00502006	0.0170728
LOC111001008	1380.21	0.368755	0.129024	0.00104861	0.00455695
LOC111001009	982.11	-0.043469	0.0492577	0.367931	0.514115
LOC111001010	10384.7	0.0514292	0.119376	0.627752	0.74636
LOC111001011	2695.18	-0.309099	0.137648	0.00868319	0.0269841
LOC111001012	68.3953	-0.118843	0.171538	0.377296	0.522715
LOC111001013	665.609	0.233606	0.108325	0.0170678	0.0470644
LOC111001014	389.574	-0.722359	0.232848	3.87078312233101e-05	0.000262243
LOC111001015	2311.96	-0.431316	0.125721	9.84689589089917e-05	0.000596382
LOC111001016	19.6645	-0.0498244	0.242692	0.732693	0.827073
LOC111001017	11.1373	0.906078	0.717005	0.000863757	0.00386988
LOC111001018	5.91249	0.016823	0.361862	NA	NA
LOC111001019	197.921	0.119971	0.109209	0.224744	0.357447
LOC111001020	1161.03	0.168496	0.107452	0.083757	0.167274
LOC111001022	1850.85	0.323319	0.0720497	2.52213457185678e-06	2.38873595759701e-05
LOC111001023	4088.96	-0.25615	0.122423	0.017535	0.0481403
LOC111001024	555.56	-0.199055	0.116245	0.0548461	0.120298
LOC111001025	6.31417	-0.0843609	0.302909	0.519415	0.6536
LOC111001026	679.073	0.131936	0.0612227	0.0260898	0.0666487
LOC111001027	386.149	-0.00865282	0.0733635	0.901871	0.939931
LOC111001028	14.7994	0.0373273	0.283332	0.782579	0.861045
LOC111001029	58.2254	-0.239241	0.333837	0.111589	0.21023
LOC111001030	3.35154	0.0418604	0.395378	0.484118	0.622429
LOC111001031	217.747	0.0697486	0.184394	0.615677	0.736881
LOC111001032	417.633	-0.352208	0.172047	0.0103348	0.0311525
LOC111001033	3.15982	0.0128763	0.372138	NA	NA
LOC111001035	1888.81	0.0719333	0.065552	0.255415	0.392495
LOC111001036	5148.84	-0.499264	0.0810133	7.75023557820682e-11	1.9013683671821e-09
LOC111001037	1492.06	-0.0140247	0.0910324	0.86896	0.918348
LOC111001038	1127.14	-0.279231	0.0703658	3.31037948309528e-05	0.000229726
LOC111001040	4.45109	-0.102029	0.338917	0.381244	0.526639
LOC111001041	1013.84	0.292255	0.0598441	4.46545059854607e-07	5.13803602960807e-06
LOC111001042	11.287	-0.104481	0.254211	0.477706	0.616129
LOC111001043	21828.8	0.0612754	0.0978667	0.497813	0.634253
LOC111001044	19.3631	0.0593812	0.385651	NA	NA
LOC111001045	243.691	-0.0556806	0.207973	0.700092	0.803548
LOC111001046	192.553	-0.377734	0.178183	0.00728828	0.0232332
LOC111001047	63.8524	-0.116258	0.245636	0.433931	0.57592
LOC111001048	321.04	0.617636	0.1456	1.13684089278975e-06	1.17896963350952e-05
LOC111001049	3502.23	-0.213505	0.0721361	0.00194346	0.00765424
LOC111001050	26.0067	0.0709263	0.338931	NA	NA
LOC111001051	6026.89	-0.314828	0.131562	0.00572916	0.0190616
LOC111001052	368.372	-0.0667313	0.0809743	0.38416	0.529128
LOC111001053	22.7293	0.0974248	0.246224	0.508974	0.644302
LOC111001054	899.207	-0.23219	0.138712	0.0495806	0.111404
LOC111001055	394.322	-0.0263996	0.222314	0.8563	0.910023
LOC111001056	7.19328	-0.0697869	0.328373	0.544642	0.674983
LOC111001058	125.066	0.266602	0.176985	0.0541369	0.119095
LOC111001059	3840.43	-0.576742	0.0579099	1.70692386067052e-24	2.34712567409237e-22
LOC111001060	1180.89	0.168803	0.0686608	0.0104447	0.0313821
LOC111001061	2083.95	0.343506	0.0851518	1.66341466163132e-05	0.000127159
LOC111001062	890.582	0.255196	0.0637162	3.2490024364761e-05	0.000226979
LOC111001063	681.995	0.419791	0.151808	0.000974978	0.00427364
LOC111001064	44.7035	0.157149	0.417901	0.123038	0.226996
LOC111001065	937.697	-0.00697921	0.0826858	0.928838	0.957266
LOC111001066	279.163	-0.0952906	0.0908822	0.261236	0.399129
LOC111001067	1337.06	0.208882	0.126622	0.0590853	0.127414
LOC111001068	644.666	-0.100741	0.0818146	0.19278	0.32014
LOC111001069	466.213	0.0455228	0.105415	0.635849	0.753012
LOC111001070	943.167	0.744969	0.0779388	4.04760215738893e-23	4.90023835097804e-21
LOC111001071	1552.3	0.0208897	0.117004	0.841498	0.900432
LOC111001072	1880.17	-0.0545466	0.0951454	0.536574	0.668123
LOC111001073	88.5911	-0.279086	0.351903	0.072704	0.149709
LOC111001074	1359.6	-0.158689	0.148307	0.199372	0.327668
LOC111001075	2232.13	-0.142269	0.0909661	0.0934237	0.182521
LOC111001077	338.466	0.445288	0.105015	3.37598253470982e-06	3.10757797285934e-05
LOC111001078	1892.98	-0.369197	0.127162	0.000907595	0.00402717
LOC111001079	780.201	-0.0735398	0.1107	0.461987	0.601685
LOC111001081	12.156	0.0629074	0.259629	0.661967	0.773975
LOC111001082	137.259	0.126569	0.290876	0.370282	0.516235
LOC111001084	145.752	0.146017	0.127366	0.189235	0.315997
LOC111001085	20.2221	0.00551622	0.294883	NA	NA
LOC111001086	649.689	-0.337248	0.0879096	3.93728278754375e-05	0.000265886
LOC111001087	370.574	-0.26767	0.122038	0.0128396	0.0371447
LOC111001088	3575.56	0.219601	0.139317	0.0640788	0.135789
LOC111001089	1676.17	0.0886143	0.0904443	0.294173	0.435127
LOC111001090	747.538	0.00797655	0.0927479	0.92643	0.95569
LOC111001094	1584.79	0.325042	0.11611	0.00168757	0.00679226
LOC111001095	316.292	-0.108686	0.125041	0.322092	0.46657
LOC111001096	980.443	0.00658772	0.0799282	0.930765	0.958032
LOC111001097	1659.18	-0.0951373	0.0863346	0.240855	0.376405
LOC111001098	12634.8	-0.275213	0.108486	0.00497969	0.0169614
LOC111001099	3337.15	-0.143601	0.100044	0.118271	0.219807
LOC111001100	965.608	0.252582	0.101171	0.00635391	0.0208024
LOC111001101	723.641	0.0994371	0.0924691	0.248042	0.383495
LOC111001102	897.989	0.31448	0.0584058	2.72223782419562e-08	4.19948544125912e-07
LOC111001103	367.008	0.11691	0.163294	0.372246	0.51783
LOC111001104	57.4599	0.230427	0.291412	0.137831	0.248054
LOC111001105	36.7022	0.364016	0.217687	0.0198335	0.0531791
LOC111001106	360.919	-0.0343367	0.15066	0.783132	0.861399
LOC111001107	13630.1	-0.0519534	0.0771648	0.47936	0.617705
LOC111001108	3297.79	0.391283	0.160131	0.00296047	0.0109657
LOC111001109	550.765	0.143344	0.116477	0.167866	0.288953
LOC111001110	925.325	-0.0935999	0.0886456	0.259497	0.397344
LOC111001111	5.96829	0.264861	0.450508	0.0492502	0.110834
LOC111001112	1497.6	0.0272424	0.0450228	0.538374	0.669316
LOC111001113	849.833	0.476222	0.0701762	1.44005500762481e-12	4.74536469672343e-11
LOC111001114	74.3651	0.0974785	0.165031	0.459272	0.59913
LOC111001115	220.088	0.748742	0.224099	1.45817956693974e-05	0.000113654
LOC111001116	901.969	-0.0472451	0.126446	0.669635	0.780192
LOC111001117	8828.02	-0.155887	0.0873623	0.0568616	0.123759
LOC111001118	1.32532	-0.0219851	0.351474	0.809345	NA
LOC111001120	9.78731	-0.544394	0.426837	0.00628864	0.020619
LOC111001121	2521.27	0.414105	0.116537	7.02446463808354e-05	0.000443278
LOC111001122	424.338	-0.209732	0.105018	0.0281501	0.0708715
LOC111001123	417.804	0.158493	0.18061	0.252618	0.38921
LOC111001124	16.9646	0.00174936	0.240492	0.990399	0.995224
LOC111001125	484.333	0.235864	0.224009	0.123045	0.226996
LOC111001126	3742.4	-0.383379	0.128526	0.000639081	0.00301486
LOC111001127	127.386	0.47547	0.33531	0.0101737	0.0307252
LOC111001128	61.6449	0.0323471	0.398183	NA	NA
LOC111001129	3478.81	-0.0947281	0.0930026	0.273554	0.413131
LOC111001131	13.9561	0.462512	0.577348	0.00969672	0.029533
LOC111001132	2297.51	0.0321652	0.0501445	0.512536	0.647089
LOC111001134	762.05	-0.111172	0.0571001	0.0453619	0.103938
LOC111001135	1685	0.250891	0.128326	0.0247653	0.0639398
LOC111001136	328.587	-0.0641044	0.236747	0.66204	0.773975
LOC111001137	487.883	0.066763	0.186519	0.632447	0.75042
LOC111001138	1507.64	0.108915	0.21404	0.457457	0.597602
LOC111001139	4.84449	1.304	1.08965	0.000244887	0.00132213
LOC111001140	10280.6	-0.440892	0.152955	0.000588515	0.00281446
LOC111001143	16298.4	0.160918	0.0889862	0.0530121	0.117243
LOC111001144	725.348	0.315095	0.0790207	2.44454738717938e-05	0.000177146
LOC111001145	1660.38	-0.290983	0.0470554	2.73174960952853e-10	6.04895171986656e-09
LOC111001147	3466.05	-0.252896	0.0453651	1.33883482088335e-08	2.22898987070235e-07
LOC111001148	845.867	0.339912	0.087697	3.29097090827316e-05	0.000228521
LOC111001149	1772.73	0.189191	0.0764593	0.00923023	0.028376
LOC111001151	780.798	0.0395157	0.077255	0.591006	0.715291
LOC111001152	665.356	0.425166	0.0878502	2.26525191601105e-07	2.8096186904823e-06
LOC111001153	108.362	-0.458851	0.21291	0.0036577	0.0130918
LOC111001154	12.8745	-0.0132784	0.346907	NA	NA
LOC111001155	209.919	0.00695833	0.161837	0.957348	0.974764
LOC111001156	3589.73	-0.25342	0.11998	0.0169978	0.0469199
LOC111001157	4385.19	0.421055	0.0729771	1.42858973414306e-09	2.81621813431601e-08
LOC111001158	492.535	0.199785	0.123049	0.065111	0.137422
LOC111001159	411.598	0.0255486	0.0808734	0.738798	0.831269
LOC111001160	1038.58	-0.0819595	0.10842	0.404467	0.548315
LOC111001161	7527.27	-0.167126	0.125276	0.128107	0.234321
LOC111001163	198.662	0.374407	0.26534	0.0259388	0.0662934
LOC111001164	0.663402	-0.0233258	0.360759	0.780441	NA
LOC111001165	6892.39	-0.480974	0.135682	4.61103012491536e-05	0.00030643
LOC111001166	3031.31	0.128488	0.0935223	0.139128	0.249575
LOC111001167	45.5302	1.44037	0.554982	1.19168841552737e-05	9.50913356640038e-05
LOC111001168	89.2684	0.94847	0.469348	0.000183712	0.00103007
LOC111001170	117.354	-0.205414	0.172848	0.130662	0.23783
LOC111001171	8156.24	-0.00664796	0.0981432	0.941527	0.964208
LOC111001172	719.92	0.0700914	0.102555	0.455728	0.596392
LOC111001174	4385.52	0.26394	0.0506634	9.5959928852166e-08	1.29551719703688e-06
LOC111001175	1288.55	0.216665	0.0858154	0.00708999	0.0227378
LOC111001176	3887.83	0.102999	0.0789488	0.16923	0.290384
LOC111001177	6040.04	-0.208051	0.0813765	0.00674955	0.02186
LOC111001178	1512.07	0.140389	0.0751293	0.0499239	0.111814
LOC111001180	2566.3	-0.0139433	0.0502128	0.776786	0.857552
LOC111001181	27758.9	-0.114549	0.0602351	0.0498938	0.111792
LOC111001182	3889.25	-0.353759	0.072403	2.94589889688985e-07	3.56814668288197e-06
LOC111001183	920.61	0.493658	0.0893789	3.7201188562878e-09	6.79257111825139e-08
LOC111001184	1187.01	-0.130074	0.0560102	0.0170713	0.0470644
LOC111001185	2057.61	0.201286	0.0516147	6.52433839927847e-05	0.000414772
LOC111001186	2881.1	-0.00640393	0.0730816	0.927037	0.95605
LOC111001187	462.983	0.3663	0.113475	0.000317047	0.00165305
LOC111001188	400.65	-0.122548	0.0875363	0.135335	0.244265
LOC111001189	1506.4	0.203253	0.109564	0.0398718	0.0935633
LOC111001190	917.014	-0.0201996	0.0677449	0.756808	0.844152
LOC111001191	2094.15	0.387508	0.0525078	3.61786826112709e-14	1.58022810558563e-12
LOC111001192	459.801	-0.227861	0.157531	0.0768028	0.1563
LOC111001193	5674.03	-0.0680388	0.0726205	0.327631	0.472458
LOC111001194	551.498	0.261139	0.0697103	9.07182515853432e-05	0.000554566
LOC111001195	800.17	-0.647632	0.105198	3.67639492389509e-11	9.54491530590759e-10
LOC111001196	924.774	0.326438	0.0999573	0.000363983	0.00186085
LOC111001197	24484.2	0.159209	0.228616	0.289317	0.430287
LOC111001198	16.355	0.0366785	0.37251	NA	NA
LOC111001199	990.199	-0.224412	0.0706018	0.000892646	0.00397692
LOC111001202	30.565	-0.242857	0.237896	0.118767	0.220471
LOC111001203	197.205	-0.0579187	0.118647	0.583232	0.7089
LOC111001204	3598.84	-0.395162	0.11887	0.000185386	0.00103813
LOC111001205	1234.7	-0.174582	0.0705559	0.00978356	0.0297629
LOC111001206	427.543	0.629072	0.092049	4.60256733159928e-13	1.65365790126944e-11
LOC111001207	624.012	-0.121572	0.121851	0.258717	0.396356
LOC111001210	18.9865	-0.118226	0.271643	0.415887	0.559438
LOC111001211	35.0409	-0.285641	0.252515	0.0746298	0.152911
LOC111001212	1185.54	0.289708	0.0937633	0.000839239	0.00377827
LOC111001213	7498.8	-0.361683	0.109595	0.000254326	0.00136187
LOC111001214	40.9403	0.598547	0.654059	0.00418152	0.0146458
LOC111001215	693.062	0.440563	0.0637889	7.82957154615137e-13	2.67502355463295e-11
LOC111001216	4766.43	0.364127	0.0912531	1.73739483822774e-05	0.000132117
LOC111001217	338899	-0.107635	0.0942399	0.218541	0.350534
LOC111001218	349.356	0.248317	0.13226	0.0297854	0.0741506
LOC111001219	36.4007	0.0854869	0.322006	0.482445	0.62075
LOC111001220	6213.94	-0.0341812	0.127038	0.758384	0.844942
LOC111001221	2187.22	-0.274768	0.0698229	3.89933908252576e-05	0.000263537
LOC111001222	1245.86	-0.115849	0.0634578	0.0589215	0.127175
LOC111001223	47.1894	0.429407	0.318314	0.0163018	0.0453016
LOC111001224	1673.57	-0.245411	0.0680744	0.000171075	0.000966736
LOC111001225	49.333	-0.250593	0.1882	0.0793366	0.160134
LOC111001226	1964.3	-0.353193	0.0989157	0.000100123	0.000605744
LOC111001228	3278.96	0.0736966	0.0508239	0.138456	0.248769
LOC111001229	866.652	-0.0829115	0.102506	0.377323	0.522715
LOC111001230	32.1571	0.0726218	0.242571	0.620464	0.740065
LOC111001231	769.302	-0.186541	0.131187	0.100603	0.193961
LOC111001232	1331.78	-0.33922	0.0685933	2.40417623703806e-07	2.97199943708434e-06
LOC111001233	5205.91	0.0479605	0.11529	0.6423	0.757737
LOC111001234	20097.7	-0.350682	0.0904694	3.055820216831e-05	0.00021528
LOC111001235	1435.62	0.28325	0.0697631	2.19336433574239e-05	0.000161496
LOC111001236	1440.76	-0.604593	0.13976	8.50403535402817e-07	9.14829672844789e-06
LOC111001237	1508.72	0.131734	0.0600008	0.0235826	0.0614129
LOC111001238	827.179	0.329436	0.126529	0.00291747	0.0108424
LOC111001240	748.484	0.298779	0.0958312	0.0007224	0.00334557
LOC111001241	3308.88	-0.735294	0.091417	2.95488728876868e-17	1.92465114750325e-15
LOC111001242	2090.26	-0.104685	0.0743661	0.140312	0.251172
LOC111001243	38.399	-0.458085	0.310614	0.0113206	0.0334659
LOC111001245	323.345	-0.179867	0.143729	0.137581	0.247718
LOC111001246	1736.48	-0.257661	0.0521863	4.14730607101185e-07	4.8318718639048e-06
LOC111001247	2412.76	-0.270162	0.0555195	5.558511533245e-07	6.24099813077448e-06
LOC111001248	3302.77	-0.040128	0.134336	0.728604	0.823626
LOC111001249	1321.18	-0.358648	0.0903015	1.95049216293885e-05	0.0001459
LOC111001250	361.953	-0.156251	0.132629	0.172496	0.294581
LOC111001253	7122.87	-0.0986598	0.177445	0.470685	0.609964
LOC111001254	21.3278	0.0909941	0.254342	0.534012	0.665923
LOC111001255	182.816	0.59443	0.310205	0.00196134	0.00771314
LOC111001256	2143.79	-0.0217003	0.0572423	0.696925	0.800903
LOC111001258	2200.33	-0.0837802	0.116926	0.422053	0.564799
LOC111001259	2461.26	-0.802855	0.109714	5.10128131670009e-15	2.48113848495221e-13
LOC111001260	1.92785	-0.0264663	0.397022	0.614911	NA
LOC111001261	325.047	0.237652	0.101644	0.0105596	0.0316673
LOC111001262	97.7485	-0.649101	0.312585	0.000950451	0.00418048
LOC111001263	280.321	-0.24314	0.128763	0.0299933	0.0745515
LOC111001264	1041.11	0.411204	0.168984	0.00263808	0.00993673
LOC111001265	43.3399	0.0120985	0.239105	0.93374	0.95979
LOC111001266	1.79658	-0.0978229	0.401982	0.230691	NA
LOC111001267	1231.82	0.140468	0.0588488	0.013946	0.0396858
LOC111001268	220.91	0.0276369	0.172933	0.837474	0.897648
LOC111001269	2.52102e+06	-0.089471	0.0912938	0.293415	0.434466
LOC111001270	40.6711	0.169514	0.251645	0.264325	0.402468
LOC111001271	7.14282	0.031192	0.374666	NA	NA
LOC111001272	10.6918	-0.226299	0.245942	0.145837	0.258692
LOC111001273	1901.96	-0.614502	0.168736	1.32910241547107e-05	0.000104619
LOC111001276	16.3557	-0.0172587	0.239423	0.905603	0.942058
LOC111001277	713.024	0.0343543	0.0512298	0.49317	0.630281
LOC111001278	2.872	-0.0935966	0.37979	0.307023	NA
LOC111001279	1072.41	-0.0294244	0.0885256	0.722865	0.819591
LOC111001280	1527.55	-0.18999	0.0950481	0.0307528	0.0759816
LOC111001281	8.76559	-0.0140691	0.345931	NA	NA
LOC111001282	604.873	-0.36169	0.131612	0.00153766	0.00628265
LOC111001283	174.575	0.192669	0.132261	0.0918069	0.179994
LOC111001284	27.4537	0.257774	0.280611	0.105373	0.200966
LOC111001286	1350.75	0.236218	0.0877062	0.00395677	0.0139773
LOC111001287	5.03503	0.28387	0.394237	0.0588086	0.127038
LOC111001288	377.142	-0.0768209	0.089367	0.358241	0.503704
LOC111001289	3963.24	-0.477835	0.0630749	4.42447851704189e-15	2.17091813756883e-13
LOC111001290	3344.57	-0.0480875	0.0541133	0.362592	0.508382
LOC111001291	1284.32	0.425641	0.215142	0.0069067	0.0222912
LOC111001295	1709.61	-0.0392025	0.130153	0.728846	0.823732
LOC111001296	601.377	0.19957	0.119324	0.0592459	0.127661
LOC111001297	1125.74	0.0814512	0.0688872	0.218647	0.350653
LOC111001298	2071.27	-0.335056	0.128543	0.00278624	0.0104173
LOC111001301	1757.95	0.00625846	0.0699215	0.925754	0.955169
LOC111001302	342.278	0.0790799	0.10769	0.418667	0.561861
LOC111001303	394.846	-0.374063	0.117355	0.000345597	0.00178207
LOC111001304	0.71279	0.031357	0.38357	0.634286	NA
LOC111001305	316.998	0.131158	0.0704106	0.0520352	0.115401
LOC111001306	1639.3	-0.31631	0.0629518	1.86016994026105e-07	2.33580302081483e-06
LOC111001307	0.802618	0.0390103	0.403616	0.453473	NA
LOC111001308	4697.23	-0.598976	0.0797871	3.95101568267892e-15	1.96457199436062e-13
LOC111001309	28584.4	-0.149013	0.0751901	0.0375348	0.0893678
LOC111001311	1708.25	-0.334383	0.0925405	9.6608124499076e-05	0.000586068
LOC111001312	13.3352	0.258683	0.332469	0.0937084	0.182949
LOC111001313	4684.63	-0.0847521	0.0913808	0.32005	0.464458
LOC111001314	69.9873	-0.402472	0.343104	0.0226621	0.0594187
LOC111001315	1432.29	-0.545528	0.0859244	1.81313657064751e-11	5.09967553633131e-10
LOC111001316	1123.6	-0.000713863	0.066246	0.991086	0.995465
LOC111001317	911.957	0.344341	0.0762103	1.89508614559357e-06	1.85153241137028e-05
LOC111001319	1561.64	-0.425477	0.101456	4.74273996619596e-06	4.21922026705197e-05
LOC111001321	2415.83	-0.0523758	0.218753	0.719563	0.816972
LOC111001322	2.33573	0.0231443	0.321273	0.838552	NA
LOC111001323	2.6374	-0.0575629	0.378204	0.464998	NA
LOC111001324	8.65775	0.0485583	0.406938	NA	NA
LOC111001328	413.852	-0.0211107	0.2075	0.883567	0.928675
LOC111001329	293.434	0.0290163	0.287252	0.827539	0.89063
LOC111001330	544.316	-0.108687	0.0991394	0.23389	0.368415
LOC111001331	770.054	-0.307911	0.0705823	4.96447459073487e-06	4.38966037113731e-05
LOC111001332	15.936	-0.180083	0.268167	0.235687	0.370512
LOC111001333	1420.47	-0.107073	0.0483012	0.0237709	0.0618212
LOC111001334	4106.91	0.278701	0.345093	0.0746836	0.152994
LOC111001335	173.014	0.0120988	0.188819	0.931127	0.958138
LOC111001336	10.8503	0.0292472	0.245632	0.840249	0.899442
LOC111001338	2336.9	0.118518	0.101941	0.204596	0.333885
LOC111001339	1103.87	0.280323	0.135959	0.0162511	0.0452059
LOC111001340	1565	-0.188672	0.0914012	0.0265417	0.0675244
LOC111001341	371.044	0.482178	0.11891	5.92400474605015e-06	5.11881806528368e-05
LOC111001342	1267.19	-0.0101098	0.0573776	0.856335	0.910023
LOC111001343	2198.62	-0.132906	0.127752	0.233211	0.367621
LOC111001344	9141.7	0.035103	0.0793845	0.641332	0.757091
LOC111001345	1373.81	0.0460741	0.0772149	0.530731	0.663149
LOC111001346	1463.31	0.0839397	0.109893	0.398314	0.543213
LOC111001347	753.04	-0.0326397	0.0743327	0.645793	0.760354
LOC111001348	169.46	0.450811	0.172663	0.00122461	0.00519806
LOC111001349	1306.04	0.0894183	0.0836406	0.257037	0.394445
LOC111001350	1510.09	0.174951	0.0903742	0.0378677	0.0899681
LOC111001351	5390.58	0.120969	0.0529776	0.0193666	0.0521356
LOC111001353	896.236	0.951542	0.240499	3.18353643459639e-07	3.83332203335509e-06
LOC111001354	1088.27	0.473253	0.0887971	1.24856472428448e-08	2.09751340860943e-07
LOC111001355	549.088	-0.0415429	0.0959937	0.640438	0.75651
LOC111001356	2805.92	0.290029	0.0623172	1.41022476288856e-06	1.42791667355025e-05
LOC111001358	2604.96	-0.122017	0.0635823	0.0470462	0.10705
LOC111001359	1061.37	0.160738	0.116893	0.122914	0.226996
LOC111001360	234.439	-0.173237	0.326236	0.210875	0.341384
LOC111001361	44.3512	-0.0320437	0.19074	0.819697	0.885699
LOC111001362	4031.51	0.307723	0.101192	0.000880441	0.0039304
LOC111001363	386.937	0.346883	0.279237	0.038599	0.0911225
LOC111001364	14.2441	0.111549	0.252167	0.450489	0.592191
LOC111001365	1230.75	-0.0673527	0.0522952	0.187657	0.314068
LOC111001366	1421.06	-0.264262	0.0871285	0.00117752	0.005025
LOC111001367	36.8151	-0.155733	0.282811	0.289559	0.430453
LOC111001368	1967.25	-0.241517	0.124858	0.0273771	0.0693241
LOC111001369	57.6175	-0.785969	0.205029	1.84827761748736e-06	1.80805160964191e-05
LOC111001370	13.3794	0.147449	0.311046	0.28577	0.426205
LOC111001371	57.6239	0.301775	0.241095	0.0584423	0.126394
LOC111001373	3.58703	-0.0497763	0.33595	0.641082	0.756877
LOC111001374	33338.3	-0.112855	0.0840592	0.154224	0.270939
LOC111001375	165.8	-0.0529482	0.158231	0.680294	0.787862
LOC111001376	2416.24	0.220613	0.141373	0.0655885	0.138122
LOC111001377	475.158	-0.406952	0.14118	0.000745683	0.0034235
LOC111001380	959.65	0.0367823	0.0641209	0.552874	0.682286
LOC111001381	705.914	0.159782	0.0792978	0.0334598	0.081388
LOC111001382	746.426	-0.133676	0.204361	0.357721	0.503388
LOC111001384	68.6678	0.0851632	0.197942	0.551263	0.680782
LOC111001385	179.688	0.161997	0.214788	0.274731	0.414117
LOC111001386	218.337	-0.0855956	0.101664	0.358781	0.50424
LOC111001388	1195.87	0.253739	0.0673085	8.59682476528521e-05	0.000529013
LOC111001389	1074.27	-0.214308	0.0955022	0.0151653	0.0426006
LOC111001390	976.831	-0.129599	0.104397	0.173659	0.295886
LOC111001391	12135.6	0.133119	0.184211	0.340065	0.48572
LOC111001392	779.113	0.474797	0.091928	3.01932781829968e-08	4.62575973042942e-07
LOC111001393	5047.24	-0.262862	0.0498898	7.00882623765839e-08	9.73370406920687e-07
LOC111001395	1555.83	-0.375652	0.117451	0.000329295	0.00170749
LOC111001396	852.083	0.108248	0.0836315	0.169856	0.291055
LOC111001397	1999.15	-0.218204	0.12286	0.0436603	0.100785
LOC111001398	5460.28	0.0153454	0.087901	0.852381	0.907284
LOC111001399	853.634	-0.280625	0.116109	0.00668794	0.0217553
LOC111001400	20218.9	-0.474401	0.120104	9.69654859405823e-06	7.93535328733436e-05
LOC111001401	549.207	-0.231631	0.117666	0.0268052	0.0681014
LOC111001402	1375.29	0.388323	0.170938	0.00469965	0.0161558
LOC111001403	51.9811	-0.634749	0.296442	0.000931551	0.00411567
LOC111001404	265.779	0.0146135	0.292788	NA	NA
LOC111001405	1530.33	-0.367566	0.125419	0.000842022	0.00378621
LOC111001406	565.88	0.142859	0.0646608	0.0220368	0.0580386
LOC111001407	665.662	-0.00032204	0.096363	0.997121	0.998549
LOC111001408	6509.3	0.0903387	0.0780757	0.223392	0.356059
LOC111001409	355.472	0.0613645	0.0991473	0.501865	0.637811
LOC111001410	3091.73	-0.0766049	0.0578257	0.173138	0.295316
LOC111001411	146.26	-0.0557068	0.286267	0.680329	0.787862
LOC111001412	156.54	0.335829	0.16148	0.010776	0.0322038
LOC111001413	745.37	-0.106054	0.0669645	0.100049	0.193061
LOC111001414	1216.91	-0.191348	0.150454	0.125479	0.230548
LOC111001415	3399.22	0.132051	0.0928513	0.126124	0.231466
LOC111001416	3493.98	-0.147366	0.134232	0.202096	0.331253
LOC111001417	388.505	-0.589802	0.132462	5.2365474640318e-07	5.91528049233125e-06
LOC111001418	352.404	0.0950005	0.0773985	0.196861	0.324956
LOC111001419	5.78946	0.0326667	0.393659	NA	NA
LOC111001420	736.924	-0.0966628	0.0633693	0.11465	0.214798
LOC111001421	3996.81	0.358568	0.137134	0.00231951	0.0088932
LOC111001423	2528	-0.0842899	0.137857	0.473998	0.612245
LOC111001424	1795.54	0.0240764	0.0640817	0.697528	0.801348
LOC111001425	13112.8	0.10167	0.113926	0.319975	0.46441
LOC111001426	323.866	-0.131672	0.0961125	0.138611	0.249008
LOC111001427	2332.35	-0.49534	0.0768986	1.31452031033012e-11	3.78323700683639e-10
LOC111001428	524.23	0.00405553	0.0793815	0.957082	0.974764
LOC111001431	28.5255	-0.491103	0.236593	0.00336494	0.0122001
LOC111001437	3.20662	0.133397	0.403879	0.168466	0.289597
LOC111001438	846.937	0.0734908	0.292983	0.583395	0.708986
LOC111001439	1258.55	0.124472	0.119428	0.240302	0.375699
LOC111001440	139.405	-0.253508	0.191207	0.0783633	0.158664
LOC111001441	102.815	-0.192299	0.174112	0.158323	0.276261
LOC111001442	22.714	0.0713391	0.37166	NA	NA
LOC111001444	9.0435	0.060935	0.276833	0.661346	0.773666
LOC111001446	11840.3	-0.117231	0.157167	0.360233	0.506026
LOC111001447	783.992	1.21418	0.0999394	2.92416528678603e-37	1.12308113669734e-34
LOC111001448	978.838	0.422142	0.0654438	1.99375555727594e-11	5.51028521015866e-10
LOC111001449	12.7392	0.48371	0.397563	0.0105706	0.0316835
LOC111001450	246.11	-0.285463	0.163106	0.0306268	0.0758216
LOC111001452	45.143	0.0714685	0.325257	0.542434	0.672937
LOC111001453	29.0099	-0.176424	0.342666	NA	NA
LOC111001454	29.6332	0.0786373	0.272612	0.578867	0.705175
LOC111001455	308.914	-0.0686857	0.30738	0.58769	0.71271
LOC111001457	4.27106	0.0176018	0.343798	0.855692	0.909591
LOC111001459	620.708	0.745674	0.364429	0.000508613	0.00250108
LOC111001460	21.3689	0.0907058	0.323315	0.457306	0.597545
LOC111001461	57.1161	-0.126543	0.227557	0.39493	0.539589
LOC111001464	3091.98	-0.404206	0.0871302	7.03306326437398e-07	7.7252720550885e-06
LOC111001466	1236.99	-0.131587	0.112091	0.192079	0.31931
LOC111001467	2925.98	0.174066	0.075346	0.0152518	0.0428004
LOC111001469	263.83	0.0973081	0.324296	0.428345	0.570815
LOC111001470	1067.11	0.143922	0.0883965	0.0818953	0.164351
LOC111001471	329.696	-0.0689356	0.0888177	0.407243	0.551071
LOC111001472	5.5063	0.0240462	0.390352	NA	NA
LOC111001473	22.2467	-0.153687	0.313879	0.266699	0.405227
LOC111001476	2452.85	-0.092266	0.146025	0.450746	0.592309
LOC111001477	224.909	0.297395	0.398156	0.052014	0.115399
LOC111001478	1173	-0.230662	0.105604	0.0162006	0.0450992
LOC111001479	7462.48	-0.281381	0.0818207	0.000260343	0.00138874
LOC111001480	139.587	-1.52683	0.317959	2.71706923912048e-09	5.07763711163152e-08
LOC111001481	1740.19	0.235729	0.106418	0.0146046	0.041255
LOC111001482	373.483	0.0140326	0.130787	0.901593	0.939729
LOC111001483	1553.68	0.544203	0.0912993	2.10510925253204e-10	4.79482757764864e-09
LOC111001484	463.147	0.150469	0.0826067	0.0535285	0.118153
LOC111001485	4.0325	0.193681	0.514681	0.0381332	0.0904061
LOC111001486	3122.84	0.128933	0.0585211	0.0233119	0.0608315
LOC111001487	1176.67	-0.0391716	0.113256	0.700486	0.803834
LOC111001488	1827.89	0.0490338	0.0616123	0.411506	0.554952
LOC111001489	190.483	0.0528255	0.359258	NA	NA
LOC111001490	65.6427	0.349064	0.489294	0.0245764	0.0635258
LOC111001491	141.454	0.365801	0.503204	0.0210443	0.0559406
LOC111001492	1247.54	-0.141918	0.24377	0.344486	0.490086
LOC111001493	582.504	0.0163017	0.109804	0.869698	0.91881
LOC111001494	58.2552	0.608764	0.272388	0.000937415	0.00413704
LOC111001495	1067.33	-0.130493	0.125132	0.234629	0.369318
LOC111001497	214.317	-0.287236	0.131162	0.0114716	0.0338555
LOC111001499	605.704	0.120792	0.0692222	0.0691938	0.143837
LOC111001500	172.654	-0.11197	0.133641	0.331028	0.475679
LOC111001501	5.31081	-0.180036	0.344477	0.180613	0.304799
LOC111001502	423.088	-0.646948	0.3156	0.00101823	0.00444398
LOC111001503	1857.67	0.243525	0.107802	0.0125345	0.0364231
LOC111001504	2366.12	-0.127486	0.0885481	0.123987	0.22841
LOC111001505	27.2366	0.212639	0.375978	0.113839	0.213529
LOC111001506	2071.28	-0.210803	0.0780654	0.00439141	0.0152563
LOC111001507	107.633	0.434784	0.208508	0.00513826	0.0174004
LOC111001508	3009.9	-0.0924862	0.0938762	0.28894	0.429965
LOC111001509	229.449	-0.438297	0.132085	0.000140696	0.000813642
LOC111001510	148.058	0.0418121	0.190053	0.765925	0.850027
LOC111001512	42.7123	-0.196861	0.189186	0.166298	0.2869
LOC111001513	20.3586	-0.0163562	0.307269	0.893482	0.93416
LOC111001514	10062.2	-0.306459	0.16965	0.0237526	0.0617979
LOC111001516	835.938	-0.274735	0.110379	0.00570179	0.0189969
LOC111001517	959.75	-0.0938564	0.129945	0.405871	0.549683
LOC111001518	32.1315	0.454068	0.519126	0.011907	0.0349644
LOC111001519	5511.61	-0.106749	0.0568041	0.0534793	0.118068
LOC111001520	1836.58	-0.190452	0.060219	0.00109502	0.00472175
LOC111001522	1146.32	0.203853	0.0875463	0.0128193	0.0370957
LOC111001523	2814.46	0.273257	0.10102	0.00310675	0.0113938
LOC111001524	10.7362	-0.0430208	0.277237	0.755068	0.843326
LOC111001525	14217.4	-0.286777	0.102269	0.00212519	0.00827636
LOC111001526	100.455	-0.300549	0.142781	0.0129041	0.0373023
LOC111001527	1597.41	0.30078	0.0396323	1.33074658415045e-14	6.15014749139739e-13
LOC111001528	681.42	0.379452	0.0832062	1.21852628235993e-06	1.25087057446312e-05
LOC111001529	3599.05	-0.0964308	0.1071	0.321764	0.466247
LOC111001530	551.427	0.000346571	0.0805932	0.99638	0.998262
LOC111001531	65.6756	0.0698677	0.263472	0.626164	0.745188
LOC111001532	640.611	-0.0248207	0.0925412	0.773431	0.855289
LOC111001533	805.121	-0.170743	0.0785341	0.0218626	0.0576482
LOC111001534	11437.3	-0.0540301	0.0661391	0.396955	0.541957
LOC111001535	176.376	-0.194392	0.224055	0.198507	0.326614
LOC111001536	9100.93	0.23083	0.314893	0.129188	0.235846
LOC111001537	341.16	0.115046	0.189148	0.414259	0.557788
LOC111001538	7655.84	0.482576	0.157667	0.000249794	0.00134082
LOC111001539	1.661	0.0846666	0.400218	0.267279	NA
LOC111001540	6837	0.289794	0.2565	0.071816	0.148182
LOC111001541	2.38604	-0.0628413	0.303654	0.623096	NA
LOC111001542	1047.02	0.173301	0.206659	0.238115	0.373276
LOC111001543	195.454	-0.46813	0.171496	0.000770128	0.00352122
LOC111001544	9343.45	-0.196345	0.0646919	0.00163998	0.00663979
LOC111001548	1.86156	-0.181898	0.457456	0.071451	NA
LOC111001552	7748.49	0.0104579	0.0746394	0.883367	0.928641
LOC111001554	1477.19	-0.109447	0.0900428	0.193226	0.320608
LOC111001555	49.34	-0.0854044	0.178443	0.533131	0.665275
LOC111001556	1191.07	-0.424261	0.0893648	3.6067898319205e-07	4.2873452665881e-06
LOC111001557	6.29056	0.206879	0.449633	0.0682539	0.142389
LOC111001558	33.7583	-0.329942	0.271263	0.0462539	0.105504
LOC111001559	550.809	0.00994367	0.305138	0.935687	0.960789
LOC111001560	56.1031	-0.104738	0.309134	0.425021	0.567205
LOC111001561	758.604	-0.115205	0.0638713	0.0619109	0.13205
LOC111001563	243.626	-0.167406	0.0970145	0.0615282	0.131384
LOC111001565	7030.27	0.0389068	0.105216	0.685259	0.791744
LOC111001566	5.64806	0.135027	0.360964	0.242962	0.378106
LOC111001567	38.822	-0.0775554	0.227024	0.597783	0.721757
LOC111001568	1051.21	0.233192	0.0628982	0.000122366	0.000721264
LOC111001570	2064.5	0.0773619	0.0593724	0.179646	0.303718
LOC111001571	409.524	0.0931589	0.099495	0.309157	0.45284
LOC111001572	0.78437	0.0282161	0.386443	0.65187	NA
LOC111001573	418.161	0.030632	0.13894	0.795792	0.869571
LOC111001574	10300.5	-0.105306	0.0550493	0.0497189	0.111512
LOC111001575	2428.61	0.0888015	0.102617	0.344762	0.49029
LOC111001576	1508.54	0.338213	0.065141	6.64233221110604e-08	9.27096443199236e-07
LOC111001577	2837.19	0.261702	0.0897366	0.00173982	0.00697054
LOC111001578	2740.02	-0.161092	0.144441	0.184951	0.310707
LOC111001579	3159.84	-0.197796	0.0751516	0.00569111	0.018967
LOC111001580	3467.45	0.0076637	0.0804277	0.919938	0.951195
LOC111001581	10787.8	-0.181433	0.099682	0.0475461	0.107899
LOC111001582	1867.79	0.182921	0.0779104	0.0133388	0.0382723
LOC111001583	4280.5	-0.599658	0.155379	6.30525968570382e-06	5.41882580087725e-05
LOC111001584	704.05	0.297944	0.0984728	0.000985022	0.00431087
LOC111001588	278.342	-0.036019	0.129887	0.749746	0.839348
LOC111001590	1398.56	0.132944	0.0710984	0.0509492	0.113494
LOC111001592	451.553	-0.429986	0.271069	0.0128777	0.0372357
LOC111001594	30.7287	0.0532705	0.20785	0.712385	0.812109
LOC111001601	1096.13	-0.0480336	0.279101	0.726827	0.822285
LOC111001602	802.472	0.121609	0.0657016	0.0548818	0.120353
LOC111001604	24.9361	0.175726	0.273131	0.244196	0.37939
LOC111001605	84731.9	0.188784	0.0989758	0.0380453	0.0903129
LOC111001606	3676.81	-0.073341	0.0920772	0.392699	0.537209
LOC111001610	1.77314	-0.111071	0.375017	0.270826	NA
LOC111001611	1187.04	0.804103	0.862878	0.00136429	0.00568265
LOC111001613	1317.12	0.414543	0.0730448	2.60615521091696e-09	4.88676039380355e-08
LOC111001614	4.61489	0.0258758	0.344756	0.789363	0.865615
LOC111001615	862.539	0.0769959	0.0738773	0.275406	0.414758
LOC111001616	4918.34	-0.0442816	0.0587907	0.438313	0.580145
LOC111001617	646.485	0.171297	0.0778077	0.0203706	0.0543753
LOC111001618	260.122	-0.194813	0.164777	0.140429	0.251301
LOC111001620	1413.14	0.185739	0.21723	0.214432	0.345536
LOC111001621	1.73231	0.0664794	0.408046	NA	NA
LOC111001623	5001.08	0.813214	0.150887	1.08373803524451e-09	2.15163533628402e-08
LOC111001624	11563.1	-0.0850829	0.0795613	0.259564	0.397391
LOC111001625	441.842	0.157563	0.15049	0.206849	0.336579
LOC111001626	9.74229	0.250753	0.369806	0.086147	0.170924
LOC111001627	4.6781	0.365105	0.526766	0.0190174	0.0514367
LOC111001628	554.7	0.467158	0.202258	0.00239361	0.00913328
LOC111001629	547.379	0.350014	0.119426	0.00094907	0.00417699
LOC111001631	3779.27	-0.0759419	0.074874	0.287898	0.428806
LOC111001632	3414.03	-0.33594	0.0869484	3.55411508403055e-05	0.000244206
LOC111001634	42293.9	0.00515641	0.0716745	0.940171	0.963262
LOC111001635	838.663	0.0435992	0.0664498	0.49617	0.632901
LOC111001637	47.1372	0.271472	0.336603	0.0820728	0.164589
LOC111001638	48.5457	0.0898821	0.26809	0.53164	0.663984
LOC111001639	350330	-0.120207	0.103742	0.204714	0.333885
LOC111001640	92.6005	-0.0122596	0.230395	0.933021	0.959379
LOC111001641	3223.88	-0.51623	0.14488	3.41007206800599e-05	0.000235617
LOC111001642	832.979	-0.241114	0.0764929	0.000898338	0.00399547
LOC111001643	2299.31	-0.0809211	0.0659106	0.203	0.332307
LOC111001644	191.663	0.314508	0.18697	0.0284417	0.0714368
LOC111001645	2409.84	-0.371934	0.100972	5.70291560596033e-05	0.000368654
LOC111001646	973.04	-0.187907	0.139887	0.114061	0.213874
LOC111001647	996.055	-0.259412	0.0901884	0.0019989	0.00784485
LOC111001648	633.966	-0.405964	0.0807185	9.79748494506247e-08	1.31952100747407e-06
LOC111001649	2.04114	0.0739184	0.399896	0.300352	NA
LOC111001650	859.794	-0.00190536	0.0632968	0.97518	0.985489
LOC111001651	576.673	-0.330231	0.114941	0.00129993	0.00546362
LOC111001652	3815.87	-0.18611	0.0872596	0.022749	0.0595764
LOC111001654	1670.18	-0.144128	0.113564	0.157234	0.274924
LOC111001656	568.112	0.200756	0.114675	0.050306	0.112421
LOC111001657	7.73621	0.434508	0.50235	0.0140193	0.0398741
LOC111001658	1227.9	-0.358652	0.0990121	7.91991702524429e-05	0.00049198
LOC111001661	482.54	1.24774	0.165677	3.5534220579177e-17	2.27459855638433e-15
LOC111001663	1473.35	-0.1953	0.0835312	0.0129913	0.0374474
LOC111001664	2.14238	0.0201711	0.394906	NA	NA
LOC111001665	21.9067	-0.106562	0.230136	0.471885	0.610624
LOC111001669	160.501	-0.497931	0.255333	0.00407021	0.0143009
LOC111001670	26.1991	-0.895224	0.915165	0.000947219	0.00417166
LOC111001671	10.4355	-0.795586	0.645801	0.0014325	0.00592909
LOC111001672	6.76622	-0.855675	0.666654	0.00104521	0.00454394
LOC111001673	17.2217	-0.24544	0.295465	0.117632	0.218949
LOC111001674	1317.46	-1.20646	0.329606	3.55069123912019e-07	4.2342183106339e-06
LOC111001675	1.35835	-0.0308828	0.364143	0.707012	NA
LOC111001678	1254.54	0.187058	0.0703326	0.00549013	0.0183907
LOC111001679	72.3297	0.207626	0.320649	0.15742	0.275121
LOC111001680	274.209	0.446816	0.138796	0.000187588	0.00104887
LOC111001681	1687.25	0.800064	0.181545	1.53330302143567e-07	1.9621390360759e-06
LOC111001682	6.17822	0.291952	0.432333	0.046103	0.105242
LOC111001683	3479.25	0.293447	0.141128	0.0143503	0.0406907
LOC111001684	89.4596	-0.0868443	0.2197	0.553901	0.683182
LOC111001685	2026.15	-0.13938	0.0575197	0.0126788	0.0367751
LOC111001686	6107.78	0.398449	0.10264	2.14675632762574e-05	0.000158558
LOC111001687	2585.79	-0.236502	0.0942809	0.00671158	0.0218004
LOC111001688	752.822	0.703523	0.0852657	6.40676776326595e-18	4.63367398358806e-16
LOC111001689	1548.77	0.152861	0.0828648	0.0504622	0.112703
LOC111001690	391.612	0.280486	0.137134	0.0168632	0.0466381
LOC111001692	573.529	0.0659576	0.195745	0.642632	0.757817
LOC111001693	205.38	0.143924	0.162656	0.27139	0.410532
LOC111001694	81.6132	-0.249391	0.236325	0.109449	0.206933
LOC111001695	1501.05	-0.067882	0.0655118	0.282906	0.422897
LOC111001696	823.962	-0.339818	0.0943061	9.6787143448738e-05	0.000586835
LOC111001697	32.6645	0.0316734	0.251766	0.826215	0.889807
LOC111001698	35.575	0.329725	0.274229	0.0467343	0.106447
LOC111001703	314.473	0.0883242	0.199567	0.537817	0.669148
LOC111001705	1563.14	0.362275	0.21381	0.0193695	0.0521356
LOC111001706	781.946	0.0760142	0.114728	0.459784	0.599712
LOC111001707	4366.77	-0.0651741	0.0683365	0.321466	0.466028
LOC111001708	1557.61	-0.156719	0.0789001	0.0361702	0.086708
LOC111001709	4854.72	-0.0608013	0.0739928	0.389833	0.534395
LOC111001711	555.646	0.101359	0.0821037	0.191451	0.318575
LOC111001712	8539.21	0.199274	0.100012	0.0299152	0.0743906
LOC111001713	1368.45	-0.183038	0.0711169	0.00715697	0.0228933
LOC111001714	446.94	0.474983	0.102799	4.77790514714777e-07	5.46368660461313e-06
LOC111001715	2128.12	-0.113041	0.118209	0.282536	0.422742
LOC111001716	2863.74	-0.265253	0.0512994	1.174226267423e-07	1.56068402942212e-06
LOC111001717	2056.8	-0.171477	0.0866457	0.0347942	0.0840828
LOC111001718	1320.45	0.0445121	0.0610243	0.451913	0.593501
LOC111001719	4698	0.0186406	0.107599	0.84879	0.904499
LOC111001720	1310.59	0.0129036	0.10287	0.891103	0.932783
LOC111001722	863.074	-0.199272	0.200676	0.172207	0.294133
LOC111001723	447.701	-0.0514312	0.102842	0.585103	0.710554
LOC111001724	16.5789	-0.117123	0.28039	0.413125	0.556934
LOC111001726	67.7831	-0.153264	0.197773	0.287504	0.428276
LOC111001727	3151.02	0.383542	0.35206	0.0273816	0.0693241
LOC111001728	3.27006	0.0243246	0.355703	0.78221	0.860895
LOC111001729	521.173	-0.0865851	0.115676	0.402747	0.547048
LOC111001730	13992.2	0.292428	0.219532	0.0578569	0.125372
LOC111001731	358.58	-0.225908	0.200232	0.123049	0.226996
LOC111001732	1.69092	0.0119896	0.345559	0.899578	NA
LOC111001739	9581.09	-0.0763582	0.0639193	0.21647	0.348012
LOC111001740	661.075	0.121583	0.065859	0.0554732	0.121435
LOC111001741	1243.03	0.0732782	0.0752246	0.307205	0.45087
LOC111001742	1790.64	-0.209214	0.0648828	0.000817562	0.00369583
LOC111001743	154.059	-0.169472	0.1411	0.156535	0.273918
LOC111001744	12.2556	0.0596675	0.414818	NA	NA
LOC111001745	1233.77	0.972079	0.0703492	8.23159011081578e-46	4.58417253271331e-43
LOC111001746	59851.7	-0.0864208	0.0609107	0.143331	0.255673
LOC111001747	2392.27	-0.349025	0.0896337	2.87495954232062e-05	0.000203957
LOC111001748	263.693	-0.327443	0.121705	0.00230024	0.00884061
LOC111001750	1325.9	-0.127438	0.0512215	0.0109547	0.0326501
LOC111001751	938.976	-0.278965	0.0863855	0.000557709	0.00269608
LOC111001752	2259.83	-0.211474	0.0641547	0.000629217	0.00297842
LOC111001753	30.3552	0.25117	0.312277	0.107014	0.203331
LOC111001754	1007.32	0.177015	0.074369	0.0125276	0.0364137
LOC111001755	3302.78	-0.0483917	0.0631133	0.428102	0.570563
LOC111001756	1773.66	-0.0658892	0.0684036	0.316621	0.460943
LOC111001757	315.908	-0.151036	0.0915863	0.0765678	0.155879
LOC111001759	7.43532	0.0705071	0.423632	NA	NA
LOC111001760	5877.91	0.0977308	0.0718419	0.155459	0.272549
LOC111001761	562.139	-0.37487	0.176893	0.00745392	0.0237062
LOC111001762	39.6078	0.54658	0.324316	0.00413687	0.0145077
LOC111001763	1401.68	-0.324468	0.0664644	3.66832105813963e-07	4.35119914223208e-06
LOC111001764	49.6007	-1.03277	0.433798	5.11665749045036e-05	0.000335429
LOC111001765	3762.72	-0.255124	0.0769187	0.000470422	0.00233284
LOC111001766	18.1547	-0.518189	0.290771	0.00456393	0.015772
LOC111001767	1367.66	-0.0717509	0.0839829	0.364946	0.511035
LOC111001768	14.0384	0.0199765	0.394214	NA	NA
LOC111001769	1467.82	0.370865	0.118275	0.000421253	0.00211723
LOC111001770	4069.52	0.108121	0.131839	0.343277	0.488678
LOC111001772	813.813	0.874844	0.295958	2.01302683323566e-05	0.000149974
LOC111001775	2032.26	-0.119202	0.0934092	0.16966	0.290897
LOC111001776	89.4134	0.28559	0.231086	0.0683058	0.14239
LOC111001777	200.911	-0.241247	0.174684	0.0784704	0.158823
LOC111001778	5.85678	-0.0685216	0.298609	0.600815	0.724699
LOC111001779	1117.92	-0.013813	0.168916	0.917363	0.949936
LOC111001780	19275.4	-0.0279242	0.079059	0.70995	0.810602
LOC111001781	1.58462	-0.0354023	0.361477	0.677876	NA
LOC111001782	1.34153	0.0142148	0.34993	0.876726	NA
LOC111001784	1893.8	-0.0216585	0.0789477	0.772713	0.855005
LOC111001785	1277.98	-0.0206729	0.108423	0.833547	0.895365
LOC111001788	8461.33	-0.246441	0.112159	0.0143918	0.0407982
LOC111001790	1.30072	0.0935698	0.370065	0.335106	NA
LOC111001791	1158.84	-0.526366	0.145054	2.48927595058867e-05	0.000180036
LOC111001792	235.687	-0.278926	0.188427	0.0518381	0.115083
LOC111001794	112.489	-1.12802	0.577011	0.000118552	0.000703104
LOC111001795	1.63325	-0.0555932	0.407698	NA	NA
LOC111001796	2527.78	-0.0870818	0.106148	0.367508	0.513654
LOC111001798	1211.2	-0.173554	0.157753	0.177227	0.300771
LOC111001799	63.7342	-1.20123	0.388721	3.20071008556793e-06	2.96092266885844e-05
LOC111001800	86.4804	-0.645943	0.286882	0.000675517	0.00316121
LOC111001802	1.38513	-0.108557	0.393267	0.231856	NA
LOC111001803	1291.64	-0.304553	0.222018	0.0498814	0.111786
LOC111001805	42.7275	-0.843595	0.500528	0.000603665	0.00287457
LOC111001806	346.873	-0.764626	0.421741	0.000719531	0.00333644
LOC111001808	18.8928	-0.728971	0.330802	0.000405583	0.0020487
LOC111001809	112.015	-0.367318	0.298258	0.0317141	0.077959
LOC111001810	0.882766	0.0336278	0.380563	0.626571	NA
LOC111001811	128555	-0.0194548	0.0658399	0.759421	0.845674
LOC111001812	35720.8	-0.0854404	0.0799449	0.259612	0.397411
LOC111001813	2339.82	0.0345408	0.122367	0.749281	0.838911
LOC111001814	26.5923	0.18099	0.307761	0.212063	0.342573
LOC111001815	3721.08	-0.192109	0.0867661	0.0181242	0.0494774
LOC111001817	17.3993	-0.0623885	0.292205	0.639609	0.755859
LOC111001818	719.819	0.484282	0.123944	1.08420482748969e-05	8.75879494179483e-05
LOC111001820	3105.63	0.363301	0.0699187	5.46887115533886e-08	7.82934279282317e-07
LOC111001821	785.031	0.262714	0.0735711	0.000177392	0.0010004
LOC111001822	1265.26	-1.09582	0.189706	1.10656278091329e-11	3.21798857801884e-10
LOC111001824	2272.42	0.256745	0.0975211	0.0042242	0.0147628
LOC111001825	4188.62	0.0796129	0.065777	0.209547	0.339884
LOC111001826	381.38	0.109676	0.167024	0.408338	0.551883
LOC111001827	2564.57	-0.793245	0.167792	3.70784042760878e-08	5.58280142237175e-07
LOC111001828	2469.04	-0.366725	0.107283	0.000160816	0.000914793
LOC111001829	13581.7	-0.581334	0.184296	9.27774543501149e-05	0.000565602
LOC111001830	1913.89	0.177037	0.0733237	0.011422	0.0337271
LOC111001831	1720.65	-0.506917	0.209018	0.00133149	0.00556479
LOC111001832	715.197	0.00610945	0.180231	0.964515	0.97889
LOC111001833	13938.3	-0.624466	0.176157	1.77804280234347e-05	0.000134812
LOC111001834	24.3485	-0.222813	0.260761	0.153288	0.269579
LOC111001836	630.572	0.0337368	0.138688	0.775354	0.85682
LOC111001837	149.23	0.282106	0.17475	0.040408	0.0944919
LOC111001839	1984.34	0.117377	0.0693926	0.0781216	0.158302
LOC111001840	4775.99	0.0966758	0.109113	0.327797	0.472458
LOC111001841	534.357	-0.450565	0.0986679	7.26215026701974e-07	7.95337558250402e-06
LOC111001842	2029.46	-0.050856	0.0741371	0.472802	0.611419
LOC111001843	545.388	-0.0528159	0.0870796	0.518358	0.652739
LOC111001844	2216.63	0.417715	0.122676	0.000118725	0.000703383
LOC111001846	3642.18	0.191755	0.0852195	0.0165694	0.0459765
LOC111001847	1976.45	-0.524029	0.0679927	1.21970221430092e-15	6.69213953836634e-14
LOC111001848	208.114	0.509303	0.122645	3.27101066477186e-06	3.01843552479114e-05
LOC111001849	118.284	0.100066	0.249676	0.497141	0.633615
LOC111001850	3386.99	-0.388742	0.135455	0.000880246	0.0039304
LOC111001851	3462.1	-0.054469	0.0983132	0.548316	0.67812
LOC111001853	2.64893	0.0748755	0.360845	0.43693	NA
LOC111001854	9678.28	-0.0134747	0.0715531	0.844266	0.90196
LOC111001856	23.71	0.0893715	0.32365	0.462353	0.601981
LOC111001857	1982.98	1.13747	0.181925	4.40528325137351e-13	1.59305340434409e-11
LOC111001858	60.3956	0.298416	0.40038	0.051118	0.113802
LOC111001859	403.172	-0.46568	0.128439	3.75667922923347e-05	0.00025607
LOC111001860	2.4699	0.0325248	0.360223	0.704191	NA
LOC111001861	1063.29	-0.51067	0.152321	7.6346474907531e-05	0.000476652
LOC111001863	1783.52	-0.165148	0.093263	0.0564955	0.123213
LOC111001864	4479.26	0.281174	0.140531	0.0185778	0.0505184
LOC111001865	30.7072	-0.668068	0.402494	0.00171518	0.00687924
LOC111001866	6.22071	-0.023251	0.339791	0.816806	0.883949
LOC111001867	1358.47	0.127979	0.0856023	0.111714	0.21043
LOC111001868	1418.98	-0.14289	0.0778981	0.053411	0.11794
LOC111001869	808.705	0.523927	0.0819662	1.5412709756667e-11	4.37925411402441e-10
LOC111001871	920.207	-0.0792483	0.107498	0.417003	0.56033
LOC111001872	10733.3	-0.0626271	0.0945656	0.475651	0.614095
LOC111001873	1183.9	0.0040877	0.0738268	0.953817	0.972769
LOC111001874	269051	0.0661859	0.112715	0.51404	0.648407
LOC111001875	619.869	-0.500104	0.102911	1.2563023527169e-07	1.64619948288951e-06
LOC111001877	536.426	-0.23216	0.127807	0.0371908	0.0887384
LOC111001878	175.136	-0.473351	0.153536	0.000247433	0.00133072
LOC111001879	270.224	-0.112296	0.181872	0.41743	0.560702
LOC111001880	133.1	-0.171985	0.184463	0.219737	0.352047
LOC111001883	210.531	0.220556	0.120433	0.0384026	0.0908503
LOC111001884	1636.45	-0.00161918	0.095367	0.985397	0.991987
LOC111001885	1076.57	-0.516237	0.0723127	9.28091448986955e-14	3.76404649363045e-12
LOC111001886	778.206	0.646469	0.0674476	5.12025778627196e-23	6.13219690575238e-21
LOC111001887	19.5082	-0.0950397	0.280184	0.499895	0.635815
LOC111001888	1333.53	0.256639	0.0928956	0.00287907	0.0107105
LOC111001889	1944.92	-0.186264	0.0867093	0.0218976	0.0577268
LOC111001890	29.8372	-0.0488824	0.231223	0.738393	0.830982
LOC111001891	675.232	-0.00874641	0.0883898	0.915941	0.949
LOC111001893	4814.28	-0.10961	0.0841691	0.166933	0.287684
LOC111001894	647.767	0.634997	0.0712441	2.84683709125297e-20	2.57789199368907e-18
LOC111001895	2067.65	-0.0250519	0.112013	0.804026	0.875408
LOC111001896	3172.29	0.061564	0.0887566	0.45899	0.598902
LOC111001897	1657.52	-0.0732916	0.0915563	0.390708	0.5352
LOC111001898	1923.41	0.543467	0.0776109	2.14114661615862e-13	8.25193460580442e-12
LOC111001901	1316.76	0.123379	0.0745726	0.0828915	0.165902
LOC111001902	1394.57	0.0188883	0.192157	0.893367	0.93416
LOC111001903	2384.82	-0.272903	0.148313	0.0277252	0.0700727
LOC111001904	571.881	0.254224	0.0839053	0.0012587	0.0053265
LOC111001905	1677.23	0.315421	0.132159	0.00580254	0.0192691
LOC111001906	9.1476	0.0472111	0.301566	0.710854	0.811062
LOC111001907	2832.99	-0.580897	0.163453	2.30757973317239e-05	0.000168869
LOC111001908	749.55	-0.119948	0.226164	0.418857	0.562008
LOC111001909	2293.1	1.29362	0.228301	1.36460853274627e-11	3.90720047242363e-10
LOC111001910	4935.1	1.11236	0.189777	5.99078235134864e-12	1.78888294448582e-10
LOC111001911	1694.08	0.0854558	0.0863657	0.292338	0.433295
LOC111001912	427.603	0.0701937	0.0902735	0.40536	0.549192
LOC111001920	78.1906	0.0933601	0.239884	0.52719	0.660054
LOC111001921	81.5677	-0.217107	0.243765	0.160829	0.279499
LOC111001923	663.108	0.214301	0.0832176	0.00621852	0.0204252
LOC111001924	1.58151	0.0601534	0.345961	0.555733	NA
LOC111001925	1904.48	0.384623	0.104073	4.98207996151899e-05	0.000327377
LOC111001926	7248.72	-0.482235	0.0933928	2.9012762510501e-08	4.46331697295525e-07
LOC111001927	2632.86	0.170821	0.0667448	0.00781491	0.0247069
LOC111001928	1276.59	0.0792639	0.10881	0.421459	0.564276
LOC111001929	60.6053	-0.0250068	0.381161	0.706388	0.808215
LOC111001931	2330.08	-0.0165394	0.0862299	0.838389	0.898228
LOC111001932	133.712	-0.120849	0.248703	0.416326	0.559893
LOC111001934	1187.81	-0.101104	0.0790832	0.177885	0.301497
LOC111001935	7848.12	0.154085	0.220828	0.301254	0.443714
LOC111001937	872.854	-0.0869894	0.0884366	0.293724	0.434809
LOC111001938	198.081	-0.474241	0.192269	0.00152825	0.00625132
LOC111001939	359.836	0.890489	0.189186	1.82292891831732e-08	2.92561704498823e-07
LOC111001940	149.35	0.0327486	0.130824	0.772949	0.85515
LOC111001943	80.3509	-0.174221	0.203567	0.23322	0.367621
LOC111001944	14866	0.0077091	0.0483645	0.870916	0.91959
LOC111001945	4088.38	0.0588682	0.0823497	0.449508	0.59124
LOC111001946	481.502	0.604203	0.145394	1.79573884949773e-06	1.76219729565689e-05
LOC111001947	2.48156	0.0306925	0.366037	0.703226	NA
LOC111001948	18690.2	-0.073799	0.263989	0.607163	0.7303
LOC111001949	470.355	-0.0943905	0.0742957	0.183333	0.30864
LOC111001950	72.0338	-0.0533055	0.275248	0.701671	0.804696
LOC111001951	11.6366	-0.113269	0.283821	0.424157	0.566662
LOC111001952	28.1327	-0.117441	0.274316	0.416851	0.560261
LOC111001954	34.4368	0.340861	0.211262	0.0262466	0.0669571
LOC111001955	4662.41	-0.283969	0.0823014	0.000245863	0.00132419
LOC111001958	1078.09	-0.190859	0.0750905	0.00759357	0.0240892
LOC111001959	2318.37	-0.0960929	0.117276	0.358156	0.503704
LOC111001960	1196.56	0.470715	0.0875017	9.63254103670809e-09	1.64803751254769e-07
LOC111001961	27.1927	0.054326	0.266208	0.701866	0.804755
LOC111001962	487.146	0.499746	0.0833203	2.15892021439368e-10	4.88740921705626e-09
LOC111001963	1514.17	0.679926	0.20374	2.48377780494772e-05	0.000179755
LOC111001964	15684.2	0.466656	0.189005	0.00160563	0.0065173
LOC111001966	379.515	0.247066	0.129784	0.0283563	0.071304
LOC111001967	5.09135	0.180192	0.35778	0.166906	0.287681
LOC111001969	2909.93	0.563298	0.157459	2.37453921029062e-05	0.000173087
LOC111001972	214.552	0.371825	0.21788	0.0175851	0.048242
LOC111001975	295.308	0.0759869	0.32697	0.516711	0.651033
LOC111001976	284.419	0.0396603	0.219718	0.785557	0.862959
LOC111001978	191.65	0.00958512	0.208714	0.947037	0.968249
LOC111001979	3341.38	0.0519143	0.0579458	0.35696	0.502623
LOC111001980	985.624	-0.260065	0.0975693	0.00376889	0.0134501
LOC111001981	1670.82	0.0764752	0.0686358	0.246531	0.38174
LOC111001982	540.107	-0.272185	0.127852	0.0146008	0.041255
LOC111001983	580.314	0.485096	0.0696827	3.9843128596041e-13	1.45499267640231e-11
LOC111001984	1343.14	0.0713514	0.144633	0.557259	0.685674
LOC111001986	4.20015	0.10607	0.368878	0.299212	0.441174
LOC111001990	27318.8	0.146179	0.153164	0.246738	0.381901
LOC111001991	4277.12	-0.183583	0.259677	0.229374	0.362686
LOC111001993	155.962	0.0780716	0.18463	0.574586	0.701035
LOC111001994	9.94413	0.738961	0.754651	0.0019565	0.00769747
LOC111001995	1470.26	0.433122	0.0571617	5.86234593570126e-15	2.81443142378624e-13
LOC111001996	245.149	1.30233	0.602518	4.76338757291026e-05	0.000314491
LOC111001997	6571.57	-0.208452	0.0762357	0.00401052	0.0141269
LOC111001998	1085.24	0.0758097	0.125439	0.490956	0.628682
LOC111001999	195.809	0.24794	0.111762	0.0135391	0.0387677
LOC111002000	13.2209	-0.180772	0.282126	0.228824	0.362023
LOC111002001	2057.94	0.0616973	0.0866362	0.448492	0.590252
LOC111002002	745.446	-0.100394	0.0756164	0.16365	0.283165
LOC111002003	1922.93	0.110341	0.20008	0.443052	0.584958
LOC111002004	527.22	0.425929	0.0896706	3.52371996215918e-07	4.21107220370482e-06
LOC111002006	8.90423	-1.07309	0.651935	0.0002734	0.00145144
LOC111002007	166.986	0.149021	0.106444	0.123443	0.227521
LOC111002009	20.6754	0.0720372	0.242506	0.623237	0.742657
LOC111002010	13120.9	-0.0697821	0.0770595	0.3414	0.486753
LOC111002016	1.38346	-0.0271021	0.353974	0.762749	NA
LOC111002018	0.736164	-0.195999	0.484004	0.0517485	NA
LOC111002019	5.72257	-0.0117071	0.366812	0.879328	0.924918
LOC111002020	6.23799	-0.0428424	0.386431	NA	NA
LOC111002021	14.5566	-0.190616	0.279176	0.2092	0.339661
LOC111002022	24.0244	-0.0816364	0.420522	0.2024	0.331616
LOC111002024	1516.7	0.367623	0.0666039	8.88047081767711e-09	1.52404751875636e-07
LOC111002025	4.99904	-0.0297028	0.39076	0.615893	0.736981
LOC111002026	8.41186	0.0274283	0.296465	0.831187	0.893693
LOC111002027	3.90194	0.109263	0.347637	0.338006	0.483337
LOC111002028	57.2923	0.0454961	0.31095	0.709228	0.810237
LOC111002029	814.432	0.101621	0.0809136	0.184574	0.310216
LOC111002030	103.518	0.23985	0.264875	0.127891	0.234053
LOC111002031	1069.16	-0.217668	0.121334	0.0421868	0.0979521
LOC111002032	884.354	0.0123789	0.093512	0.886846	0.930891
LOC111002033	287.631	0.201348	0.122523	0.0621788	0.13252
LOC111002034	16.3513	-0.0410398	0.251288	0.776514	0.857507
LOC111002035	67.1315	-0.0295639	0.293076	0.820746	0.886574
LOC111002036	1829.58	-0.220041	0.0938858	0.0113994	0.033678
LOC111002044	1367.64	0.124642	0.0800054	0.100072	0.193071
LOC111002046	92.4861	0.00920769	0.143961	0.939437	0.962788
LOC111002048	6.78878	0.229028	0.333036	0.122919	0.226996
LOC111002050	188.639	0.135466	0.283607	0.348169	0.493588
LOC111002051	375.976	-0.083599	0.357235	NA	NA
LOC111002052	13448.6	0.0586073	0.313517	0.631123	0.749562
LOC111002053	472.571	0.564673	0.155662	1.94866221293991e-05	0.000145862
LOC111002055	942.468	-0.255993	0.099203	0.00492708	0.0168079
LOC111002056	22.0037	0.67948	0.45558	0.00201453	0.00789507
LOC111002057	1158.2	-0.421064	0.191799	0.00444478	0.015408
LOC111002058	857.517	0.0485592	0.0813713	0.52843	0.661235
LOC111002059	1094.08	0.154554	0.0805249	0.042488	0.0984668
LOC111002060	343.334	0.319597	0.111159	0.0013854	0.00575555
LOC111002061	48.7784	-0.0608023	0.328092	0.59298	0.717133
LOC111002062	743.62	0.0939665	0.122283	0.384127	0.529128
LOC111002063	748.54	0.231804	0.0798784	0.00213859	0.0083169
LOC111002065	503.863	-0.0267953	0.37375	NA	NA
LOC111002066	241.553	-0.134348	0.0982756	0.138053	0.248292
LOC111002067	2078.75	-0.0228918	0.356459	NA	NA
LOC111002068	1583.68	-0.152025	0.114902	0.139275	0.249717
LOC111002069	8741.9	-0.0671293	0.378457	NA	NA
LOC111002070	513.578	-0.104472	0.0845798	0.18966	0.316565
LOC111002073	10.0948	0.108348	0.272666	0.452332	0.593553
LOC111002074	14860.3	0.291237	0.12617	0.00831788	0.0260384
LOC111002075	1130.81	-0.257856	0.0936647	0.00294409	0.0109195
LOC111002076	391.706	-0.0404472	0.106999	0.67768	0.786168
LOC111002078	583.862	0.208514	0.106072	0.0304168	0.0754359
LOC111002079	626.02	0.130782	0.0842336	0.0992153	0.191784
LOC111002080	416.587	-0.470858	0.140494	0.00010019	0.00060582
LOC111002081	487.432	0.0926487	0.10197	0.321705	0.466247
LOC111002082	14.0076	0.610718	0.342529	0.00215138	0.00835497
LOC111002083	60.2934	0.190644	0.253118	0.214	0.345039
LOC111002084	2144.69	-0.20134	0.104372	0.0342054	0.0828786
LOC111002085	434.225	-0.0107906	0.13001	0.923927	0.953857
LOC111002086	0.644476	-0.0184582	0.39483	0.724203	NA
LOC111002088	242.844	0.449254	0.204134	0.00354906	0.0127844
LOC111002089	2854.29	-0.142056	0.103737	0.133741	0.241977
LOC111002090	1451.79	-0.114996	0.0597946	0.0474609	0.107793
LOC111002091	50024.3	-0.0592289	0.0715357	0.387658	0.531871
LOC111002093	2082.74	-0.118422	0.0483757	0.0125253	0.0364137
LOC111002094	609.803	-0.146631	0.107987	0.134102	0.242432
LOC111002095	232.941	-0.0413306	0.162504	0.751348	0.840486
LOC111002097	22.375	-0.0967232	0.231536	0.512841	0.647402
LOC111002099	1.01229	-0.015456	0.384382	0.801743	NA
LOC111002100	2.0804	0.0101716	0.385707	0.864415	NA
LOC111002102	12.4385	-0.0264785	0.277419	0.846912	0.903192
LOC111002103	1586.71	0.123604	0.0644732	0.0470472	0.10705
LOC111002104	9.22837	-0.0343786	0.387852	NA	NA
LOC111002106	120.454	-0.180116	0.1633	0.17031	0.291609
LOC111002107	17.0218	-0.309829	0.295836	0.0600294	0.129025
LOC111002108	155.335	-0.341527	0.150499	0.00657617	0.0214377
LOC111002109	1546.37	-0.182451	0.155001	0.151657	0.267247
LOC111002110	3081.75	0.710115	0.146135	3.59821227415463e-08	5.4304726706686e-07
LOC111002113	24.1665	-0.0126064	0.257144	0.929706	0.957384
LOC111002115	8.52959	0.0164382	0.371797	NA	NA
LOC111002116	11.9668	0.0970024	0.312205	0.450735	0.592309
LOC111002117	3500.68	-0.272808	0.0588144	1.68386830143078e-06	1.66710445700764e-05
LOC111002118	1308.48	-0.241041	0.0741167	0.000636754	0.00300769
LOC111002119	179.199	0.106662	0.206268	0.46243	0.601981
LOC111002120	2278.16	0.151586	0.0825064	0.0515218	0.114495
LOC111002121	4085.32	-0.42432	0.100807	4.46468208175623e-06	3.99739783172033e-05
LOC111002122	2546.2	-0.348593	0.115143	0.000702141	0.00327352
LOC111002124	1608.21	-0.204429	0.0681621	0.00178194	0.00711371
LOC111002125	884.123	-0.213627	0.117141	0.0404777	0.0946132
LOC111002126	4.43297	-0.0616272	0.317941	0.607413	0.730502
LOC111002128	2142.64	-0.0324444	0.102785	0.730467	0.824895
LOC111002129	3588.04	-0.130829	0.106276	0.175855	0.298842
LOC111002130	14.7786	-0.821987	0.415731	0.000372249	0.00189407
LOC111002133	20.0566	0.492915	0.511715	0.00941747	0.0288476
LOC111002135	5644.66	-0.658541	0.0834984	1.55723399951409e-16	9.32498510031607e-15
LOC111002136	2145.76	-0.0599596	0.083882	0.448574	0.59029
LOC111002137	96.7389	-0.630818	0.282025	0.000784958	0.00357727
LOC111002138	1384.96	-0.046928	0.073488	0.504276	0.640246
LOC111002139	10.1432	-0.0417042	0.393514	NA	NA
LOC111002141	2154.98	-0.211783	0.0638217	0.000581061	0.00278719
LOC111002142	3744.77	0.14237	0.0620988	0.0178124	0.0487696
LOC111002143	1693.32	-0.0635523	0.127435	0.568198	0.695424
LOC111002144	475.838	0.418319	0.130214	0.00023355	0.00126892
LOC111002145	1183.48	0.23218	0.0749086	0.0011228	0.00483015
LOC111002146	835.708	-0.0811461	0.106132	0.401045	0.545402
LOC111002147	655.971	-0.273623	0.0945448	0.00174135	0.00697168
LOC111002148	184.776	-0.160178	0.15209	0.202477	0.331693
LOC111002149	361.863	-0.0291015	0.0944636	0.740139	0.832154
LOC111002150	538.311	0.396677	0.0775654	6.70065417165701e-08	9.3311429229951e-07
LOC111002151	204.413	0.33218	0.136827	0.00465339	0.0160215
LOC111002153	1.09769	0.0335051	0.382243	0.620476	NA
LOC111002155	1489.99	0.738932	0.171054	3.59146513006979e-07	4.27369002336723e-06
LOC111002156	6098.23	0.153128	0.126828	0.167214	0.287989
LOC111002157	303.681	0.700666	0.607215	0.00242978	0.00925227
LOC111002158	351.893	-0.303758	0.146018	0.013383	0.0383878
LOC111002159	25.7807	0.107992	0.199737	0.452426	0.593606
LOC111002162	1107.85	0.10119	0.0805363	0.184615	0.310235
LOC111002163	4813.55	-0.276088	0.0920781	0.00123026	0.00521805
LOC111002164	450.205	0.0663497	0.124617	0.544693	0.674983
LOC111002165	51.5145	1.11832	0.466444	3.71237133235085e-05	0.000253827
LOC111002166	18891.4	0.136664	0.145059	0.262011	0.399782
LOC111002169	15.6095	-0.349604	0.325587	0.039077	0.0920557
LOC111002173	4325.95	-0.343615	0.0401453	3.5482767331432e-18	2.63471375024993e-16
LOC111002174	17232.9	-0.567259	0.139852	3.44716044480967e-06	3.16264193033691e-05
LOC111002175	460.254	0.0360155	0.15319	0.775059	0.856579
LOC111002176	7883.23	-0.140234	0.084167	0.0768249	0.156316
LOC111002177	1.19165	-0.0397829	0.372836	0.606227	NA
LOC111002181	243.473	0.199027	0.101498	0.0321909	0.0787841
LOC111002190	30.5881	0.492013	0.548632	0.00888828	0.0275299
LOC111002191	1234.86	0.0378002	0.094865	0.667719	0.778751
LOC111002193	0.601858	-0.0258524	0.397958	0.616066	NA
LOC111002194	0.934742	0.0375811	0.367693	0.64161	NA
LOC111002195	30.9224	0.0942059	0.219735	0.521384	0.655442
LOC111002196	377.46	0.0132418	0.0735982	0.850765	0.90617
LOC111002197	2.83073	-0.00050314	0.325697	0.996341	NA
LOC111002198	4006.92	-0.213966	0.213349	0.153091	0.269331
LOC111002199	77.4203	-0.337078	0.407606	0.0368024	0.087887
LOC111002200	2.21165	-0.145396	0.403901	0.153891	NA
LOC111002202	865.439	0.00343828	0.112603	0.972946	0.985212
LOC111002205	2286.52	-0.278198	0.0748614	9.25639363481001e-05	0.00056461
LOC111002215	258.975	0.204119	0.0919629	0.016934	0.0467784
LOC111002220	1.47423	0.0708287	0.361477	0.454317	NA
LOC111002223	407.557	-0.0393234	0.107684	0.687684	0.793887
LOC111002225	1907.62	-0.0319703	0.0854439	0.691037	0.796384
LOC111002226	479.413	0.167722	0.149668	0.177601	0.301267
LOC111002228	90.28	-0.237734	0.24381	0.127814	0.233989
LOC111002229	16.9255	-0.349916	0.287612	0.0379837	0.0902052
LOC111002230	306.261	0.00717235	0.284123	0.957315	0.974764
LOC111002231	1208.45	0.0656137	0.146826	0.592996	0.717133
LOC111002232	333.69	-0.458024	0.123052	2.7169220781355e-05	0.000194355
LOC111002233	4949.85	-0.375288	0.100598	4.63346971585538e-05	0.000307554
LOC111002234	684.416	0.584436	0.094003	3.45103152122286e-11	9.00177730289934e-10
LOC111002235	174.449	-0.0511077	0.135741	0.660845	0.77316
LOC111002236	2265.92	-0.240277	0.100937	0.00931169	0.0285949
LOC111002237	1979.44	0.201091	0.0601686	0.00055925	0.00269884
LOC111002238	1267.23	-0.141383	0.0670114	0.0283603	0.071304
LOC111002239	2109.67	0.214162	0.127224	0.0537927	0.118478
LOC111002240	1513.07	0.164547	0.0657208	0.00935326	0.0287067
LOC111002241	2305.48	0.20899	0.100353	0.0231384	0.0604634
LOC111002242	957.798	0.330604	0.0687857	5.14704412167295e-07	5.83192038933808e-06
LOC111002243	1662.87	-0.701747	0.14243	2.71860113932584e-08	4.19948544125912e-07
LOC111002244	738.782	0.033874	0.0665111	0.597326	0.72135
LOC111002245	2.91194	-0.148482	0.378865	0.188299	NA
LOC111002246	24.3985	0.116858	0.286148	NA	NA
LOC111002247	34.0641	0.0188657	0.275729	0.890925	0.932712
LOC111002248	1316.75	-0.108976	0.139404	0.358264	0.503704
LOC111002249	57.0349	1.09021	0.331011	2.06234950136543e-06	2.00790635893428e-05
LOC111002250	5391	0.158755	0.060889	0.00710286	0.0227659
LOC111002251	799.223	-0.111239	0.0791217	0.138353	0.248746
LOC111002252	20129.1	-0.269358	0.08138	0.000444954	0.00222337
LOC111002253	393.067	-0.126844	0.115471	0.219351	0.35158
LOC111002255	189.076	0.0246744	0.233742	0.865717	0.916226
LOC111002257	1.06083	-0.0812637	0.358292	0.415839	NA
LOC111002260	261.457	-0.303313	0.190856	0.0363285	0.0869978
LOC111002261	6071.01	-0.274389	0.0774264	0.000183764	0.00103007
LOC111002262	1089.46	0.03241	0.0678337	0.619688	0.739694
LOC111002263	845.643	-0.107882	0.107683	0.26965	0.408486
LOC111002264	1088.56	-0.201965	0.113151	0.0465781	0.106135
LOC111002265	24.6811	-1.6356	0.714668	2.09170940076856e-05	0.000155006
LOC111002266	2901.82	0.498477	0.160831	0.00019724	0.00109297
LOC111002267	3033.78	-0.776028	0.157375	1.57565016315417e-08	2.58082228194282e-07
LOC111002268	10855.5	-0.643008	0.0542134	1.09403497614133e-33	3.69253380735217e-31
LOC111002269	13.809	-0.369427	0.328778	0.0318021	0.0780719
LOC111002270	953.406	-0.302883	0.116255	0.00345501	0.012486
LOC111002271	885.896	0.0435319	0.197748	0.759849	0.846066
LOC111002272	35.0975	-0.215918	0.292741	0.158743	0.276724
LOC111002275	11560	0.244777	0.0489596	3.22099377963053e-07	3.8700570353317e-06
LOC111002279	68.99	-0.0640538	0.23873	0.662113	0.773975
LOC111002284	32.6352	0.0289737	0.236758	0.842533	0.901194
LOC111002287	38.0722	0.706373	0.259211	0.000131981	0.00076883
LOC111002289	83.293	-0.189948	0.215022	0.203325	0.332593
LOC111002294	27.3497	-0.0163487	0.229804	0.91078	0.945499
LOC111002298	34.5877	0.129675	0.261492	0.381133	0.526552
LOC111002299	19.0843	-0.0026624	0.281917	0.984256	0.991108
LOC111002300	77.3955	0.0973271	0.319833	0.436424	0.578566
LOC111002301	3707.56	0.170138	0.147651	0.167674	0.288738
LOC111002302	19135.7	-0.0526171	0.0897428	0.530793	0.663149
LOC111002303	211.316	-0.0737374	0.21693	0.613778	0.735398
LOC111002304	2996.95	0.0168896	0.123598	0.876746	0.923249
LOC111002305	4533.18	-0.817571	0.143507	1.87639720603592e-10	4.34497132657549e-09
LOC111002306	3059.56	-0.410946	0.138827	0.000567823	0.00273665
LOC111002307	4562.46	-0.097933	0.0605039	0.0950939	0.185232
LOC111002308	1151.19	0.327451	0.112078	0.00113685	0.00488136
LOC111002309	24.3739	0.13244	0.258497	0.37293	0.518435
LOC111002310	36.4275	-0.313004	0.271944	0.0566201	0.123388
LOC111002311	657.69	0.447562	0.0977963	7.06466053509406e-07	7.74470364565724e-06
LOC111002312	5027.08	-0.00468224	0.112925	0.963247	0.978088
LOC111002313	556.801	0.0947702	0.0745865	0.183125	0.308429
LOC111002314	300.775	-0.776619	0.384738	0.000443119	0.0022152
LOC111002316	1730.68	-0.023291	0.0781717	0.754003	0.842411
LOC111002319	55145	-0.0173311	0.0634404	0.777634	0.858063
LOC111002320	4108.12	-0.221628	0.115165	0.0312096	0.0769224
LOC111002321	46.9312	-0.263875	0.209904	0.0795112	0.160347
LOC111002332	1361.18	-0.032871	0.0991203	0.719056	0.816669
LOC111002333	159.647	0.0847922	0.127137	0.445535	0.587402
LOC111002337	1043.76	-0.271617	0.0809242	0.000372011	0.00189407
LOC111002340	45.1718	0.522971	0.367995	0.00674066	0.02186
LOC111002342	433.706	-0.136503	0.162286	0.296107	0.437522
LOC111002348	6.65602	-0.486385	0.64218	0.00709748	0.0227553
LOC111002354	9216.37	0.685288	0.293156	0.000411936	0.00207608
LOC111002355	1529.74	0.176481	0.226626	0.24184	0.377006
LOC111002357	100.621	0.485901	0.32228	0.00855647	0.0266654
LOC111002358	38.4278	-0.665501	0.37371	0.00144238	0.00596111
LOC111002359	59.3863	0.0371574	0.400304	NA	NA
LOC111002360	1660.06	0.228864	0.125851	0.0377162	0.0896776
LOC111002361	1858.73	-0.132498	0.0797283	0.0794547	0.160262
LOC111002362	2066.47	-0.422391	0.0655165	2.03496472757648e-11	5.58261998417411e-10
LOC111002363	355.444	0.395879	0.141595	0.00105116	0.00456088
LOC111002364	1668.34	0.0285023	0.103483	0.763448	0.848629
LOC111002365	2550.35	0.721004	0.171609	6.80990236505207e-07	7.50977153880692e-06
LOC111002366	2107.48	-0.286892	0.0779989	0.000101973	0.000615519
LOC111002367	908.231	-0.240344	0.0911667	0.00457461	0.015804
LOC111002368	1096.74	-0.0578769	0.0835574	0.462969	0.602611
LOC111002369	454.286	0.00666891	0.0932022	0.938721	0.962518
LOC111002370	350.411	-0.825719	0.144076	1.44108743073541e-10	3.4005999583752e-09
LOC111002371	6974.7	-0.18258	0.0897598	0.0292526	0.0730529
LOC111002372	999.607	-0.178995	0.0568967	0.00121152	0.00515625
LOC111002373	367.099	-1.01319	0.13187	3.985091736122e-17	2.53634010039582e-15
LOC111002374	1840.34	0.200939	0.0510129	5.55582537050892e-05	0.000361031
LOC111002377	98.0597	0.128448	0.243904	0.389705	0.534352
LOC111002380	3.84743	-0.00317098	0.320545	0.977674	0.986808
LOC111002383	397.457	-0.000569287	0.217608	0.996875	0.998488
LOC111002384	3153.16	-0.0627403	0.21977	0.667732	0.778751
LOC111002385	100.775	0.542749	0.33788	0.00472652	0.0162331
LOC111002386	48.3318	0.130836	0.268423	0.373805	0.519067
LOC111002389	481.928	0.196819	0.0823197	0.0112142	0.0332455
LOC111002393	1800.97	0.0705476	0.185174	0.612289	0.734546
LOC111002394	254.557	-0.193644	0.195434	0.179443	0.303571
LOC111002395	56.0664	-0.360932	0.243343	0.0269176	0.0683246
LOC111002397	216.889	-0.18108	0.236486	0.233793	0.368367
LOC111002409	2585.39	0.128964	0.0800189	0.088862	0.175282
LOC111002411	2423.02	0.0117115	0.107608	0.904659	0.941475
LOC111002417	11422.3	-0.108329	0.0820202	0.162246	0.281129
LOC111002428	109.086	-0.117597	0.187847	0.402736	0.547048
LOC111002429	1578.03	0.0742673	0.0629269	0.222549	0.355223
LOC111002432	399.497	0.0178637	0.106261	0.853562	0.90802
LOC111002433	5358.89	-0.1016	0.0609878	0.085652	0.170173
LOC111002437	31.4534	-0.174508	0.27423	0.246643	0.381818
LOC111002441	1.03646	0.0206268	0.376161	0.768056	NA
LOC111002442	10146.6	0.325518	0.108841	0.000923231	0.0040854
LOC111002446	131.699	0.0123079	0.214107	0.932358	0.958786
LOC111002447	60.3423	-0.212931	0.217639	0.15767	0.275428
LOC111002448	498.447	0.470688	0.160318	0.000404526	0.00204429
LOC111002450	0.934506	0.0620589	0.390218	0.389708	NA
LOC111002451	1603.35	-0.269072	0.111552	0.00726566	0.0231876
LOC111002452	12337.8	-0.673971	0.160242	9.25386644057241e-07	9.83451463812619e-06
LOC111002471	15.5735	1.0585	0.624245	0.000259247	0.00138422
LOC111002484	258.581	-0.00715343	0.330099	0.946512	0.967978
LOC111002489	0.893354	-0.0784829	0.394774	0.305285	NA
LOC111002490	803.108	0.186729	0.0724474	0.00697759	0.0224551
LOC111002501	3791.39	-0.058196	0.0411497	0.151503	0.267053
LOC111002508	12461	0.0142713	0.0580937	0.800588	0.8725
LOC111002512	780.349	0.00999949	0.0961117	0.91059	0.945499
LOC111002517	101.538	0.0826216	0.152224	0.51064	0.645592
LOC111002519	805.153	-0.240329	0.0727858	0.00053668	0.0026139
LOC111002524	1427.07	-0.00386186	0.125041	0.971954	0.984416
LOC111002532	763.134	0.464629	0.114877	6.94657676724296e-06	5.90618107126352e-05
LOC111002536	49.0421	-0.111554	0.195146	0.434068	0.575964
LOC111002540	947.919	-0.0910383	0.122819	0.400685	0.545245
LOC111002551	8.61992	-0.0330029	0.286487	0.805042	0.875897
LOC111002553	1.81322	0.135493	0.395374	0.180774	NA
LOC111002554	1284.48	-0.0866208	0.194167	0.541809	0.672454
LOC111002558	91.2291	-0.169889	0.144432	0.162111	0.280938
LOC111002563	1367.89	0.352569	0.0616274	3.07719755125491e-09	5.72184078896114e-08
LOC111002568	2598.84	-0.0708982	0.369008	NA	NA
LOC111002571	1174.05	-0.0769951	0.0923694	0.370827	0.516736
LOC111002572	714.256	0.691192	0.214848	3.40101379478182e-05	0.000235137
LOC111002573	746.087	0.226278	0.0496916	3.22251283354761e-06	2.97861808631148e-05
LOC111002574	119.439	-0.261877	0.273586	0.10095	0.194429
LOC111002584	1119.45	0.0727443	0.103148	0.44101	0.582746
LOC111002586	364.086	0.20403	0.104947	0.0326464	0.0797053
LOC111002589	794.417	-0.0535546	0.0628284	0.378462	0.523901
LOC111002592	71.5312	-0.188746	0.184337	0.178648	0.302491
LOC111002593	31.4684	0.127441	0.19452	0.371802	0.517485
LOC111002595	7195.11	0.138867	0.0592923	0.0158018	0.0441769
LOC111002597	1802.93	0.126075	0.0975892	0.161594	0.280392
LOC111002598	1870.62	0.537245	0.0975842	3.18491232325899e-09	5.90242154017614e-08
LOC111002599	572.096	-0.118907	0.0731552	0.0890279	0.175472
LOC111002602	1771.35	-0.511955	0.058631	2.54482074736307e-19	2.08413334442131e-17
LOC111002603	7.53137	-0.0414146	0.262706	0.770965	0.853579
LOC111002604	1654.43	-0.211455	0.0780571	0.00426707	0.0148893
LOC111002606	4854.88	-0.255392	0.078424	0.000580759	0.00278694
LOC111002607	813.092	0.667773	0.101326	1.99646489276698e-12	6.44539883351844e-11
LOC111002608	1689.4	0.585962	0.173991	4.35822109680314e-05	0.000290844
LOC111002609	7424.57	-0.661571	0.0997891	1.58341278660309e-12	5.17186264433584e-11
LOC111002610	2280.24	-0.0816865	0.0667887	0.204284	0.333624
LOC111002612	11.4195	-0.250717	0.320677	0.104935	0.200371
LOC111002613	442.112	-0.143784	0.0789588	0.0548224	0.120294
LOC111002614	57.3804	0.397727	0.229958	0.0137175	0.0391455
LOC111002615	1293.41	-0.457626	0.0975114	3.76473796123822e-07	4.46081398002887e-06
LOC111002616	2382.15	-0.0959092	0.067459	0.139672	0.250239
LOC111002617	66241.5	-0.0140013	0.0657772	0.825412	0.889541
LOC111002618	1618.52	-0.123544	0.0713218	0.0705447	0.146028
LOC111002619	5018.79	0.00776441	0.0921267	0.927969	0.956586
LOC111002620	2643.45	-0.287383	0.119834	0.00674199	0.02186
LOC111002621	1845.65	0.00931178	0.104106	0.922064	0.952736
LOC111002622	23.655	0.065543	0.223942	0.654648	0.767721
LOC111002623	1937.67	0.800853	0.252319	1.70073462531514e-05	0.000129568
LOC111002624	88.6195	-0.193796	0.238403	0.205167	0.33439
LOC111002626	1197.53	1.01751	0.267658	3.95866140570684e-07	4.64121797229082e-06
LOC111002627	12.3085	0.27273	0.429145	0.0533594	0.117858
LOC111002628	936.193	-0.283625	0.0894118	0.000660049	0.00309673
LOC111002629	111.299	-1.873	0.659668	4.278941971082e-06	3.84655816577169e-05
LOC111002630	1161.17	-0.0218071	0.0470016	0.63658	0.753704
LOC111002631	890.106	0.166962	0.0773806	0.0231021	0.0604143
LOC111002632	576.063	-0.105239	0.0873929	0.19919	0.327416
LOC111002633	1771.04	0.0408989	0.0475194	0.380551	0.526008
LOC111002635	1461.43	0.0771961	0.137825	0.511935	0.646404
LOC111002636	330.67	0.226853	0.106185	0.0185782	0.0505184
LOC111002637	28693.4	-0.0474007	0.0908465	0.576371	0.702696
LOC111002638	1303.84	0.142938	0.0613472	0.0161185	0.0449043
LOC111002639	322.358	0.236311	0.141768	0.0490675	0.11054
LOC111002640	759.857	0.313541	0.0848338	8.04885309241708e-05	0.000499432
LOC111002644	15593.5	0.753524	0.147585	7.70014280833925e-09	1.32967737363229e-07
LOC111002646	18419.3	-0.0456388	0.1713	0.733687	0.827609
LOC111002647	1787.38	0.0114549	0.0453471	0.797243	0.870729
LOC111002648	1747.92	0.00632297	0.190974	0.964123	0.978621
LOC111002650	21.7003	-0.0906268	0.244843	0.538319	0.669316
LOC111002651	77.3645	-0.229738	0.237689	0.138091	0.248314
LOC111002652	55272.1	0.944102	0.21697	6.12114322612142e-08	8.60824409754298e-07
LOC111002653	84.5208	0.512357	0.282243	0.00455173	0.0157396
LOC111002654	1721.81	0.527054	0.156212	6.34165555228878e-05	0.000404776
LOC111002655	905.896	-0.330525	0.0688594	5.31379149624502e-07	5.99645488198349e-06
LOC111002656	1093.87	-0.00600003	0.106504	0.950659	0.970473
LOC111002657	694.136	-0.766499	0.120664	5.20331670857526e-12	1.56430047751707e-10
LOC111002658	258.418	-0.0352001	0.273281	0.799993	0.872108
LOC111002659	4813.84	-0.97414	0.31058	6.1419558592017e-06	5.28663866768072e-05
LOC111002660	44.1026	0.651547	0.355768	0.00146474	0.00604009
LOC111002661	1550.09	0.270412	0.0571379	1.07902963843678e-06	1.13059568324636e-05
LOC111002662	1037.63	0.168633	0.0621738	0.00503706	0.0171202
LOC111002663	4937.78	-0.170309	0.103801	0.0721737	0.148837
LOC111002664	6.96034	0.0665117	0.286516	0.624758	0.743897
LOC111002665	5.8647	0.0508503	0.301415	0.690624	0.796044
LOC111002666	633.463	0.0881855	0.0600519	0.130164	0.237024
LOC111002668	2303.16	-0.273647	0.0674206	2.33428838154983e-05	0.000170376
LOC111002669	11656.1	-0.203779	0.0460954	6.63044949136064e-06	5.66333945051954e-05
LOC111002670	13.3083	0.0136398	0.297334	0.914935	0.94831
LOC111002671	525.409	0.291662	0.179667	0.0372123	0.0887628
LOC111002674	5374.87	0.364742	0.148067	0.00338276	0.0122582
LOC111002675	6069.65	0.353692	0.0647365	1.34295953701346e-08	2.23251989899343e-07
LOC111002677	2064.88	0.154682	0.0548438	0.00379778	0.0135316
LOC111002679	452.975	0.166382	0.0898286	0.0471974	0.107283
LOC111002680	564.585	0.196686	0.117173	0.0593744	0.127864
LOC111002681	1057.14	-0.0408782	0.147364	0.739699	0.831863
LOC111002683	929.615	-0.0282798	0.0762263	0.697101	0.801022
LOC111002684	774.963	0.554912	0.147568	1.24329415750521e-05	9.88423292383517e-05
LOC111002685	2664.9	-0.184902	0.179401	0.181537	0.306125
LOC111002688	524.18	0.310056	0.250067	0.0548383	0.120298
LOC111002691	19.6544	0.059146	0.249891	0.684138	0.790942
LOC111002692	7.16815	-0.0767614	0.319712	0.527082	0.660054
LOC111002693	2.50309	-0.222276	0.3851	0.0997536	NA
LOC111002694	51.594	1.57062	1.09775	0.000107168	0.000642086
LOC111002695	1.43255	-0.0868647	0.395775	0.27645	NA
LOC111002696	114.684	0.668192	0.244093	0.000170896	0.000966212
LOC111002697	174.519	0.0381537	0.275706	NA	NA
LOC111002699	18539.9	0.523219	0.260763	0.00297405	0.0110086
LOC111002700	909.171	0.173028	0.0513961	0.000571101	0.0027477
LOC111002701	1449.19	-0.119469	0.0798812	0.114498	0.214584
LOC111002702	2855.31	0.134306	0.10244	0.152075	0.267839
LOC111002703	314.816	-0.56061	0.232841	0.000920953	0.00407856
LOC111002704	304.786	0.272393	0.137998	0.0208517	0.0554683
LOC111002705	44.0533	0.57527	0.665869	0.00456125	0.0157676
LOC111002706	72.7215	0.18396	0.30889	0.205401	0.334662
LOC111002709	590.443	-0.156299	0.0783243	0.0354542	0.0852708
LOC111002711	713.12	0.169011	0.0947521	0.05413	0.119095
LOC111002712	94.3434	-0.0285413	0.215082	0.844182	0.90196
LOC111002713	1600.69	-0.0549248	0.062572	0.364548	0.510605
LOC111002714	1004.91	0.118751	0.0926092	0.168143	0.289187
LOC111002715	1328.87	0.136995	0.0521552	0.00717846	0.0229422
LOC111002716	1665.76	0.469939	0.234867	0.00464117	0.0159893
LOC111002717	47.6014	-0.317781	0.184812	0.0259328	0.0662932
LOC111002718	43.6997	-0.00283411	0.370488	NA	NA
LOC111002719	644.951	0.387538	0.0968422	1.40808228134353e-05	0.000110135
LOC111002720	1026.77	0.0712221	0.0662751	0.265005	0.403227
LOC111002721	14.4011	0.033807	0.268886	0.809572	0.879343
LOC111002723	949.697	-0.262674	0.0748649	0.00022428	0.00122513
LOC111002724	518.789	0.154076	0.193316	0.280635	0.420799
LOC111002725	506.038	0.13733	0.0522501	0.0071371	0.0228363
LOC111002726	258.662	0.359661	0.143202	0.00307323	0.0113006
LOC111002727	8547.94	0.159301	0.105707	0.0976244	0.189136
LOC111002728	670.875	0.135573	0.0955712	0.125446	0.230526
LOC111002729	6988.87	0.364423	0.242768	0.025524	0.0653983
LOC111002730	3.05684	-0.0151966	0.371872	NA	NA
LOC111002731	237.194	0.641636	0.219913	0.000125098	0.000734112
LOC111002732	17.6241	0.228338	0.320355	0.129849	0.23659
LOC111002733	839.016	0.221958	0.091288	0.00893558	0.0276303
LOC111002734	1120.57	0.148606	0.0888328	0.0736239	0.151296
LOC111002735	2301.61	0.0309567	0.0612211	0.60199	0.725803
LOC111002736	76.0255	-0.906835	0.226416	3.61874755519484e-07	4.29697337630705e-06
LOC111002737	1741.51	0.108689	0.0491857	0.0241128	0.0625449
LOC111002738	16.4103	0.403835	0.416502	0.0210885	0.0560181
LOC111002739	72.7997	-0.00729583	0.170451	0.956496	0.97443
LOC111002740	1297.31	0.861658	0.256345	5.80885235623726e-06	5.03102624757158e-05
LOC111002741	1525.13	0.053425	0.054126	0.311877	0.455984
LOC111002742	696.784	-0.0776309	0.152524	0.536978	0.668441
LOC111002743	690.91	0.311601	0.0979135	0.000534902	0.00260847
LOC111002744	669.854	0.452773	0.171707	0.00112227	0.00483015
LOC111002745	221.029	0.414998	0.272148	0.0158616	0.0443073
LOC111002746	107.792	-0.0717219	0.314866	0.560378	0.688526
LOC111002747	1006.51	0.299338	0.0587618	1.44118881467299e-07	1.85143725695823e-06
LOC111002748	8.07845	0.0526141	0.402763	NA	NA
LOC111002749	1541.93	0.368045	0.104711	0.000111573	0.000665616
LOC111002750	215.969	-0.0930943	0.106243	0.335667	0.480919
LOC111002751	53.0091	-0.317447	0.278749	0.0544383	0.11964
LOC111002752	8.96534	0.212986	0.395964	0.0998693	0.192848
LOC111002753	774.979	0.664287	0.0736423	9.46328187152147e-21	8.93237571906832e-19
LOC111002754	1978.72	0.0393662	0.072377	0.570048	0.696795
LOC111002755	0.774208	-0.0565439	0.397742	0.380981	NA
LOC111002756	25.5364	-0.0894955	0.295012	0.507368	0.643046
LOC111002758	398.884	0.560766	0.131879	1.53916109581075e-06	1.54443029595857e-05
LOC111002759	739.482	0.186507	0.301264	0.205873	0.335188
LOC111002761	52.7895	0.17183	0.283427	0.248528	0.384192
LOC111002762	25.0995	-0.381303	0.352626	0.0279786	0.0705353
LOC111002763	58.4755	-0.0126247	0.226219	0.931016	0.958116
LOC111002765	9.20957	-0.0213421	0.318378	0.85328	0.907893
LOC111002766	664.271	0.76875	0.0702999	2.36287950844785e-29	5.72125042719394e-27
LOC111002767	1147.1	-0.00647306	0.0763563	0.929121	0.957266
LOC111002769	18.7694	-0.113934	0.28054	0.424705	0.567122
LOC111002770	112.67	0.216505	0.195286	0.134548	0.243081
LOC111002771	1478.58	0.53328	0.0595409	3.03994450316291e-20	2.73055660292165e-18
LOC111002772	1859.1	0.560752	0.116042	1.00471328008884e-07	1.34987895218692e-06
LOC111002773	2358.78	0.115945	0.332133	0.346716	0.492253
LOC111002774	15.79	-0.068429	0.289315	0.612312	0.734546
LOC111002775	174.179	0.061251	0.294295	0.643132	0.758036
LOC111002776	1115.53	0.0341124	0.317603	0.770363	0.853234
LOC111002777	1274	-0.0386055	0.285743	0.773789	0.855516
LOC111002778	704.357	-0.00675031	0.142111	0.955202	0.973558
LOC111002781	876.177	-0.215118	0.261798	0.16621	0.286793
LOC111002782	8.78474	0.417773	0.371375	0.019521	0.0524801
LOC111002783	3532.09	0.449812	0.228354	0.00580173	0.0192691
LOC111002784	1206.15	-0.695826	0.0959043	1.62654668559041e-14	7.48614751409336e-13
LOC111002785	4432.95	-0.0347467	0.119453	0.743359	0.834607
LOC111002786	16.6414	0.155474	0.234924	0.301929	0.444474
LOC111002787	2452.05	0.340986	0.145259	0.00541186	0.0181942
LOC111002788	5000.99	0.477489	0.156642	0.000269413	0.00143301
LOC111002789	2916.37	0.132088	0.0701477	0.049603	0.111432
LOC111002790	28095.5	-0.301652	0.125221	0.00598442	0.0198023
LOC111002791	375.183	0.061588	0.157716	0.631115	0.749562
LOC111002792	801.749	-0.0385704	0.0696175	0.564155	0.691718
LOC111002793	4368.54	-0.134659	0.0721699	0.0511377	0.113823
LOC111002794	7469.74	-0.146253	0.0931786	0.0911205	0.1789
LOC111002795	8173.18	1.00967	0.0879473	4.28501126665119e-33	1.32573487466558e-30
LOC111002796	1010.01	0.488614	0.126648	1.28880070835352e-05	0.000101951
LOC111002797	3507.77	-0.629117	0.0517271	3.01845635791217e-35	1.08450215852986e-32
LOC111002798	2262.94	0.667314	0.174945	4.79540152222328e-06	4.26266417833383e-05
LOC111002799	10865	0.125343	0.250692	0.399696	0.544431
LOC111002800	2526.03	-0.30969	0.050569	3.54162495012871e-10	7.65953761058904e-09
LOC111002801	5425.96	-0.285547	0.0872003	0.000457773	0.00228129
LOC111002802	1490.12	-0.131416	0.0989661	0.149266	0.263767
LOC111002803	79.93	0.619627	0.263272	0.000659324	0.00309463
LOC111002805	725.944	0.0643108	0.148464	0.602927	0.726775
LOC111002806	1574.1	0.602098	0.0957554	2.01210453323786e-11	5.53353587437119e-10
LOC111002808	1.32336	-0.0397549	0.367853	0.624211	NA
LOC111002809	2114.65	-0.414696	0.0806734	5.13970584936171e-08	7.46363021514873e-07
LOC111002810	605.759	0.0914884	0.11671	0.379901	0.525306
LOC111002811	1101.94	0.0164269	0.121324	0.878429	0.924322
LOC111002812	4.74883	-0.1516	0.370063	0.196373	0.324473
LOC111002813	335.262	0.18128	0.0889543	0.0291514	0.0728534
LOC111002814	1545.51	0.0582813	0.0508588	0.241685	0.376968
LOC111002815	1023.07	0.211043	0.0422561	3.87684395398917e-07	4.56934264122025e-06
LOC111002816	509.615	-0.0616461	0.0885936	0.457673	0.597744
LOC111002817	588.066	-0.140006	0.150773	0.262463	0.400179
LOC111002818	15.9294	0.0282141	0.207492	0.844869	0.901986
LOC111002819	825.349	-0.0259856	0.0643624	0.67611	0.785074
LOC111002820	11.0943	-0.499736	0.43216	0.00935674	0.0287095
LOC111002821	4962.32	-0.199215	0.0687952	0.00253977	0.00961522
LOC111002822	29366.7	-0.0767933	0.0857235	0.340914	0.486434
LOC111002823	13288.7	0.338146	0.163507	0.0108883	0.032486
LOC111002824	2047.35	-0.103646	0.0914672	0.224205	0.356844
LOC111002825	3268.5	-0.495689	0.104561	2.33478956080116e-07	2.88943179202259e-06
LOC111002826	21.6472	0.067857	0.334752	0.540855	0.671652
LOC111002827	0.873552	-0.0311039	0.377608	0.661053	NA
LOC111002828	203.123	0.0345879	0.154849	0.78511	0.862722
LOC111002829	1224.15	0.250273	0.0754501	0.000482521	0.00238646
LOC111002830	2697.88	0.102407	0.0496988	0.0353943	0.0851926
LOC111002831	813.796	-0.114871	0.0677877	0.0781415	0.158302
LOC111002832	961.953	-0.529387	0.0622275	1.64561974308133e-18	1.28174214674405e-16
LOC111002833	2137.54	-0.00284798	0.0950922	0.974254	0.985312
LOC111002834	553.061	0.1884	0.130097	0.0952269	0.185394
LOC111002835	297.315	0.193563	0.17009	0.150339	0.265411
LOC111002836	76.8664	-0.143388	0.171394	0.287194	0.428043
LOC111002837	924.088	0.144823	0.114547	0.158044	0.275909
LOC111002838	987.699	0.60611	0.0997015	7.34666158382404e-11	1.80633811745325e-09
LOC111002839	4010.3	-0.0927772	0.0560285	0.0891264	0.175511
LOC111002840	2948.67	-0.354098	0.116822	0.000668432	0.00312947
LOC111002841	5.65816	0.0229241	0.384702	NA	NA
LOC111002842	12051.6	-0.302072	0.10168	0.00114615	0.0049156
LOC111002843	2.34213	-0.0103612	0.330115	0.922655	NA
LOC111002844	1338.88	-0.108247	0.136766	0.355172	0.500874
LOC111002845	1186.21	-0.0798607	0.0636649	0.194452	0.322245
LOC111002846	29.1343	-0.169031	0.247099	0.265638	0.403914
LOC111002847	113.171	0.097566	0.323546	0.428717	0.570974
LOC111002848	418.589	0.137549	0.221114	0.354262	0.500097
LOC111002849	23.1444	0.0681559	0.233005	0.642563	0.757817
LOC111002850	905.476	0.127783	0.0892754	0.125784	0.230995
LOC111002851	679.746	-0.195133	0.0707581	0.00396161	0.0139845
LOC111002852	128.231	0.214322	0.1657	0.106362	0.202506
LOC111002854	241.537	0.13676	0.128837	0.222775	0.355483
LOC111002855	422.018	-0.191986	0.101789	0.0393029	0.0924902
LOC111002856	946.082	0.260247	0.0814635	0.000700462	0.00326706
LOC111002857	487.469	-0.332072	0.148433	0.00759917	0.0241001
LOC111002858	1220.49	-0.177397	0.135945	0.12801	0.234203
LOC111002859	502.463	0.144433	0.10274	0.124328	0.228962
LOC111002860	1925.03	-0.329029	0.155793	0.0104827	0.0314708
LOC111002861	375.312	0.493625	0.088246	2.48523865774256e-09	4.66789007924733e-08
LOC111002862	485.626	-0.202538	0.14811	0.101375	0.195044
LOC111002863	334.403	-0.480414	0.0876429	5.11612683305758e-09	9.10278285408871e-08
LOC111002868	261.139	-0.0814049	0.203728	0.572278	0.69883
LOC111002869	3719.76	-0.0932708	0.102984	0.322416	0.466736
LOC111002870	38.9447	-1.01051	0.286581	1.22554696568354e-06	1.25691916241098e-05
LOC111002871	2001.11	-0.0182307	0.0686557	0.782498	0.861041
LOC111002872	1109.47	0.0807229	0.100751	0.383269	0.528389
LOC111002873	3964.11	-0.225959	0.0893718	0.00670576	0.0217942
LOC111002874	3967.71	0.158202	0.186008	0.260141	0.397838
LOC111002875	11357.1	0.151806	0.160567	0.242568	0.377705
LOC111002876	3918.94	0.92765	0.269187	2.71962806581412e-06	2.56487869576949e-05
LOC111002878	85.7072	0.227848	0.331142	0.125214	0.230251
LOC111002879	6.06411	-0.100125	0.322132	0.421243	0.564055
LOC111002880	1517.37	-0.122227	0.0742374	0.0845358	0.168497
LOC111002881	633.108	0.224144	0.221974	0.140429	0.251301
LOC111002882	892.192	-0.220728	0.167163	0.09817	0.190093
LOC111002883	12554.5	-0.949009	0.158138	9.33785890032951e-12	2.73697559031237e-10
LOC111002884	17.0227	0.0185627	0.365577	NA	NA
LOC111002885	2206.14	-0.371959	0.123398	0.000624689	0.0029595
LOC111002886	5473.15	0.137074	0.123821	0.208235	0.338438
LOC111002887	20.0409	0.0242388	0.343856	NA	NA
LOC111002889	100.905	-0.271553	0.303505	0.0890504	0.175485
LOC111002890	12.1745	-0.0348017	0.297359	0.786701	0.863789
LOC111002891	887.652	-0.0786564	0.108805	0.425012	0.567205
LOC111002892	174.598	0.112851	0.168845	0.397737	0.542559
LOC111002893	327.279	0.0884852	0.135318	0.446435	0.588171
LOC111002894	1566.72	0.0297754	0.079022	0.691552	0.796571
LOC111002895	2.96585	0.000970773	0.392367	NA	NA
LOC111002896	7.85148	-0.717217	0.493257	0.00168747	0.00679226
LOC111002897	1510.15	-0.424684	0.209666	0.00631203	0.0206897
LOC111002898	491.185	-0.0138613	0.106828	0.886604	0.930891
LOC111002899	388.781	0.20533	0.0902311	0.0146046	0.041255
LOC111002900	967.682	-0.0291198	0.194016	0.836867	0.897288
LOC111002901	591.073	0.904965	0.0717524	1.66306783523754e-38	6.86046279587991e-36
LOC111002902	20.6394	0.10761	0.280859	0.448424	0.590233
LOC111002903	56.0751	0.175414	0.334459	0.198555	0.326614
LOC111002904	5.8749	0.0399903	0.303417	0.750491	0.840015
LOC111002905	8.79896	0.0194507	0.389401	NA	NA
LOC111002906	12.4917	0.0509	0.356269	NA	NA
LOC111002907	1495.77	0.0197468	0.101897	0.832753	0.894858
LOC111002908	77.0494	0.071379	0.2641	0.618583	0.738754
LOC111002909	5191.19	-0.179835	0.0673372	0.00546828	0.0183285
LOC111002910	7.51927	-0.0561991	0.270166	0.690022	0.79568
LOC111002911	140.323	0.0415116	0.173755	0.758606	0.845059
LOC111002916	2686.75	-0.0474102	0.0457657	0.291867	0.432865
LOC111002918	3.91842	-0.0154087	0.296429	0.904346	0.941365
LOC111002919	373.095	0.24804	0.179873	0.075247	0.153752
LOC111002920	3.2274	0.0411622	0.402303	NA	NA
LOC111002921	11.0205	0.0598451	0.367685	NA	NA
LOC111002923	702.596	0.0451049	0.0996164	0.623008	0.742464
LOC111002924	52.856	-0.194449	0.223312	0.198014	0.326061
LOC111002925	900.38	0.222323	0.081741	0.00392255	0.0138696
LOC111002926	555.114	0.546097	0.263849	0.00218244	0.00845202
LOC111002927	402.297	-0.00781649	0.180915	0.954685	0.973217
LOC111002928	1657.84	-0.162427	0.111352	0.105299	0.200937
LOC111002931	1285.97	-0.0690914	0.0578583	0.219501	0.35172
LOC111002932	9.78039	0.0528063	0.267294	0.709103	0.810216
LOC111002933	2882.94	-0.406183	0.0630474	2.34873195549005e-11	6.38053085859712e-10
LOC111002934	255.236	-0.191534	0.174222	0.160105	0.278668
LOC111002935	1846.51	-0.115661	0.0996451	0.2071	0.336939
LOC111002936	3603.63	0.128022	0.294643	0.361533	0.507084
LOC111002937	742.114	-0.0988613	0.147376	0.421827	0.564633
LOC111002938	588.953	-0.0756579	0.144421	0.533331	0.665275
LOC111002939	1488.55	0.0693739	0.232175	0.636715	0.753718
LOC111002940	499.755	-0.00102126	0.0941861	0.990691	0.995287
LOC111002942	16153.9	-0.181796	0.120437	0.0880748	0.174056
LOC111002943	4395.48	0.0458174	0.0882901	0.579886	0.706262
LOC111002944	1217.63	-0.233191	0.0540855	9.56212824602495e-06	7.84263508131266e-05
LOC111002945	1747.32	-0.391882	0.0970489	1.17218197126835e-05	9.37240688871996e-05
LOC111002946	914.745	-0.056403	0.0822026	0.468023	0.607756
LOC111002947	11805.2	0.576823	0.164521	2.82651980571241e-05	0.00020129
LOC111002948	823.334	0.406549	0.07581	1.62829089764468e-08	2.65144795584304e-07
LOC111002949	472.761	0.182279	0.0961348	0.0401414	0.0940065
LOC111002950	8751.65	-0.486854	0.08581	1.63063416063688e-09	3.16963408048403e-08
LOC111002951	710.313	0.379657	0.0970358	2.15668098816964e-05	0.00015908
LOC111002952	1502.88	-0.110985	0.137319	0.344476	0.490086
LOC111002954	1700.2	-0.201985	0.087499	0.0136252	0.0389522
LOC111002955	301.055	0.12645	0.104455	0.184576	0.310216
LOC111002956	202.595	0.559693	0.125862	6.4317015627742e-07	7.12399706392134e-06
LOC111002957	5.6415	0.0324176	0.392852	NA	NA
LOC111002958	238.737	-0.520876	0.164961	0.000139467	0.000807372
LOC111002959	4856.49	-0.0550759	0.0801659	0.468681	0.608135
LOC111002963	1955.44	-0.01432	0.0759458	0.843245	0.901522
LOC111002964	3681.76	-0.305883	0.0851023	0.000125192	0.000734274
LOC111002965	6239.32	-0.0264831	0.0667282	0.680534	0.787862
LOC111002967	221.83	-0.503723	0.156709	0.000129405	0.000755803
LOC111002968	404.4	0.0339682	0.0896715	0.685581	0.79187
LOC111002969	12.9648	-0.428335	0.360386	0.0175814	0.048242
LOC111002970	225.93	0.121203	0.0910159	0.153329	0.269579
LOC111002971	23.6994	-0.11044	0.224033	0.455067	0.596026
LOC111002972	201.121	-0.139758	0.251975	0.350597	0.496119
LOC111002973	355.357	0.116754	0.159881	0.36705	0.513077
LOC111002974	1205.85	0.362191	0.254294	0.0285624	0.0716665
LOC111002975	1723.55	0.405844	0.221817	0.0107743	0.0322038
LOC111002978	361.719	-0.308223	0.165201	0.0207996	0.0553828
LOC111002979	6.78152	-0.0181251	0.309973	0.880521	0.926085
LOC111002980	677.629	-0.156865	0.0783145	0.0347715	0.0840461
LOC111002981	2774.91	0.266609	0.210928	0.0771982	0.156904
LOC111002982	2304.51	0.442885	0.0862392	4.35151589039828e-08	6.4365450182279e-07
LOC111002983	15.6473	0.136875	0.378524	0.20842	0.338636
LOC111002984	83.7465	0.304742	0.245951	0.0575875	0.124958
LOC111002985	1813.46	0.296209	0.0999425	0.00121642	0.00517117
LOC111002986	1137.83	-0.620419	0.0947775	3.40217106064094e-12	1.05847433724633e-10
LOC111002987	97.0751	0.0368895	0.191926	0.793503	0.86829
LOC111002988	3499.22	-0.0705652	0.0573149	0.205767	0.335063
LOC111002990	1464.36	0.168545	0.0964243	0.058467	0.126399
LOC111002991	949.111	0.157025	0.0796353	0.0373618	0.089051
LOC111002992	3130.8	-0.217771	0.0810274	0.00441297	0.0153168
LOC111002993	2001.69	-0.00214606	0.0880577	0.979271	0.987606
LOC111002994	6632.42	-0.493907	0.0491707	1.09124849453047e-24	1.53852224456714e-22
LOC111002995	1547.45	0.0456442	0.105474	0.635102	0.75241
LOC111002996	740.334	0.414249	0.139451	0.000536719	0.0026139
LOC111002998	832.279	-0.140061	0.089051	0.0925387	0.181237
LOC111002999	1190.07	0.192773	0.0562751	0.00042768	0.00214572
LOC111003005	69.8392	0.237222	0.241829	0.128015	0.234203
LOC111003006	27.3431	-0.168911	0.325595	0.220055	0.352404
LOC111003007	1039.79	-0.0485204	0.0916705	0.5704	0.697123
LOC111003008	932.635	0.123407	0.0739819	0.0806198	0.162142
LOC111003009	3241.26	-0.206408	0.0891054	0.0130739	0.0376466
LOC111003011	3678.97	0.490753	0.0671479	3.09047519377658e-14	1.36054200427998e-12
LOC111003012	49049.1	0.810855	0.122077	5.55415502802854e-13	1.95148828713507e-11
LOC111003013	1900.88	-0.180199	0.0732175	0.00992968	0.0301025
LOC111003014	827.187	-0.12146	0.0864951	0.134745	0.243359
LOC111003015	142.723	-0.182483	0.252672	0.232398	0.36674
LOC111003016	682.663	-0.309935	0.0853912	0.000106568	0.000639522
LOC111003017	49991.1	-0.0089916	0.0675082	0.89001	0.932428
LOC111003018	45.4331	-0.203861	0.208474	0.169057	0.290222
LOC111003019	4624.09	-0.189034	0.121268	0.0776574	0.157607
LOC111003020	1457.19	-0.0266685	0.0673729	0.681114	0.788362
LOC111003021	5042.98	0.0168022	0.0943009	0.847926	0.903837
LOC111003022	2589.89	-0.251727	0.0624809	2.99490290097186e-05	0.000211658
LOC111003024	19.1517	0.169504	0.319569	0.224961	0.357638
LOC111003025	1887.05	0.0501048	0.0820961	0.518687	0.653079
LOC111003027	1226.11	0.114841	0.10764	0.239752	0.375366
LOC111003028	23711.4	0.268016	0.0502296	4.72160618994927e-08	6.91054530140013e-07
LOC111003029	2938.11	-0.842322	0.0740265	9.13618741360484e-32	2.4228298907793e-29
LOC111003030	8.47024	-0.071002	0.308072	0.575017	0.701483
LOC111003031	2250.02	-0.219296	0.103157	0.0198166	0.0531465
LOC111003032	3.24744	0.460598	0.568484	0.0100547	0.0304403
LOC111003033	820.322	0.0202012	0.131944	0.859592	0.912083
LOC111003035	2298.6	-0.671145	0.100951	1.329847182893e-12	4.42144415613798e-11
LOC111003036	31636.4	0.305423	0.106375	0.00153744	0.00628265
LOC111003037	320.768	0.0128188	0.143257	0.915492	0.948712
LOC111003038	6014.96	0.349951	0.134469	0.00254816	0.00964369
LOC111003040	4539.31	-0.02946	0.133603	0.798175	0.87149
LOC111003042	1836.68	0.259082	0.112872	0.010459	0.0314166
LOC111003043	1083.88	0.304463	0.0889181	0.000238428	0.00129353
LOC111003045	3158.97	0.596856	0.0784987	1.90864995205189e-15	1.01715517540449e-13
LOC111003046	992.902	-0.00105454	0.0983107	0.99073	0.995287
LOC111003047	36.1216	0.288078	0.38608	0.0589403	0.127175
LOC111003048	15.3364	-0.190195	0.239722	0.213408	0.344434
LOC111003049	1746.43	-0.285861	0.0690623	1.53697655040621e-05	0.000119212
LOC111003050	3768.8	0.694305	0.0681477	1.01101696590992e-25	1.54256259812393e-23
LOC111003052	3287.75	1.7549	0.162594	8.27381756197434e-29	1.83052017631073e-26
LOC111003053	416.605	0.269465	0.0842743	0.000658152	0.00309304
LOC111003054	3166.89	-0.278517	0.133698	0.0156404	0.0437586
LOC111003055	125.9	-0.237004	0.167352	0.0762801	0.155435
LOC111003056	731.361	-0.436052	0.110061	1.19184328054363e-05	9.50913356640038e-05
LOC111003057	54.2015	0.049656	0.224209	0.73414	0.827868
LOC111003058	715.536	-0.0712141	0.106126	0.461183	0.600989
LOC111003060	17.1148	-0.116964	0.238956	0.431767	0.573809
LOC111003061	791.053	-0.28705	0.179039	0.0398219	0.0934941
LOC111003062	1563.23	0.31771	0.0935468	0.000242242	0.00130912
LOC111003063	2331.87	-0.16512	0.114209	0.106545	0.20273
LOC111003064	497.876	-0.4604	0.136939	0.000103538	0.000623357
LOC111003065	1775.99	-0.0339704	0.0646042	0.58626	0.711613
LOC111003066	861.839	-0.131307	0.0892281	0.115486	0.215962
LOC111003069	1719.92	-0.334813	0.0651594	9.05036432717852e-08	1.22780703868592e-06
LOC111003070	1694.76	-0.124792	0.0995969	0.173202	0.295379
LOC111003071	38.4149	0.0923347	0.207489	0.524506	0.658233
LOC111003073	0.691711	0.00353141	0.385431	0.952528	NA
LOC111003074	341.622	0.020559	0.0704963	0.761251	0.846949
LOC111003075	14518.3	0.457759	0.0991571	5.45029081647376e-07	6.13805248876489e-06
LOC111003076	11.6541	0.131349	0.231478	0.37877	0.524198
LOC111003077	3.30447	-0.0993498	0.335545	0.398213	0.543141
LOC111003078	11.214	0.0943788	0.383417	NA	NA
LOC111003079	854.537	-0.0994168	0.0592601	0.0840163	0.167701
LOC111003080	32.5173	-0.270063	0.244275	0.0877195	0.173538
LOC111003081	453.211	-0.197001	0.0838267	0.0124913	0.0363449
LOC111003082	2.19723	-0.01282	0.33973	0.897605	NA
LOC111003083	1759.18	-0.205593	0.0610306	0.000498577	0.00245783
LOC111003084	854.133	0.534005	0.145709	2.06260693492486e-05	0.000153155
LOC111003085	872.672	0.678653	0.0674265	3.82007003275304e-25	5.52570649672771e-23
LOC111003086	13.3208	0.149835	0.267078	0.314881	0.459091
LOC111003087	301.014	0.406508	0.116702	9.62291860315168e-05	0.000584088
LOC111003088	1857.67	-0.711462	0.148718	5.15204258604615e-08	7.4718034275237e-07
LOC111003089	1482.4	-0.352701	0.135421	0.00248638	0.00942912
LOC111003090	857.22	-0.287545	0.0753377	5.86479326640263e-05	0.000377803
LOC111003091	2464.7	-0.0186515	0.0647263	0.765483	0.849854
LOC111003093	444.465	0.298201	0.0882972	0.00029395	0.00154873
LOC111003094	562.295	0.0442876	0.143844	0.714646	0.813462
LOC111003095	665.681	-0.177586	0.0797486	0.0186474	0.0506697
LOC111003096	28.1387	0.137303	0.22007	0.354637	0.500436
LOC111003097	3563.78	-0.072822	0.180948	0.597247	0.721333
LOC111003098	17.4614	0.561993	0.55705	0.00574559	0.0191085
LOC111003099	393.469	0.419408	0.0919975	9.29785341949823e-07	9.85342448966425e-06
LOC111003100	12.1748	-0.335063	0.364339	0.0424074	0.0983035
LOC111003102	19590	-0.631122	0.155308	2.23558517877271e-06	2.15299691385529e-05
LOC111003104	44.7084	0.0432917	0.213764	0.765617	0.849854
LOC111003105	37.0415	0.0558142	0.232353	0.703248	0.805349
LOC111003106	867.629	0.389112	0.0895052	3.06665147952527e-06	2.84873762960404e-05
LOC111003107	9858.52	-0.393041	0.0893057	2.33428873704754e-06	2.23746195810977e-05
LOC111003108	16193.4	-0.444598	0.0944779	3.85645262531788e-07	4.55494902871586e-06
LOC111003109	2056.01	-0.404145	0.154573	0.00168861	0.00679226
LOC111003110	1709.71	-0.108148	0.0667784	0.092674	0.181429
LOC111003111	141.565	0.0726673	0.163906	0.579476	0.70584
LOC111003117	8990.39	-0.32902	0.0918775	0.000113257	0.000674577
LOC111003118	4632.44	0.0749675	0.049312	0.120811	0.223818
LOC111003119	730.758	0.12786	0.0886519	0.123265	0.22723
LOC111003120	1454.46	0.194876	0.0632938	0.00142687	0.00590799
LOC111003121	4025	-0.172637	0.0626983	0.00438516	0.0152441
LOC111003122	5114.34	-0.0352987	0.0799612	0.641637	0.7573
LOC111003123	8557.54	-0.584632	0.083663	1.93267724401235e-13	7.50040388286046e-12
LOC111003124	19918.4	0.139711	0.149513	0.260908	0.398682
LOC111003125	21.1014	0.0191688	0.389246	NA	NA
LOC111003126	45764.1	-0.524993	0.069888	5.48899551691062e-15	2.65810574205871e-13
LOC111003127	840.13	0.279271	0.178906	0.0452419	0.103705
LOC111003128	144.387	-0.274771	0.194417	0.0592322	0.127656
LOC111003129	109.116	0.00178563	0.199502	0.99001	0.994923
LOC111003131	1351.83	-0.075806	0.0627745	0.21207	0.342573
LOC111003135	1390.2	0.0712543	0.0759685	0.325078	0.469796
LOC111003136	994.634	-0.158456	0.145711	0.194832	0.322779
LOC111003137	401.038	0.059279	0.133132	0.60595	0.729162
LOC111003138	4456.44	-0.173564	0.0992244	0.0571186	0.124158
LOC111003139	117.599	-0.0180566	0.195076	0.898561	0.937797
LOC111003140	666.817	-0.430405	0.113759	2.56807281583618e-05	0.000185014
LOC111003141	1779.99	0.203741	0.0666567	0.00148012	0.00609221
LOC111003142	1616.65	-0.254824	0.134575	0.0276842	0.0699992
LOC111003143	809.575	0.289439	0.0778658	8.61885260850354e-05	0.000530076
LOC111003144	536.523	0.238597	0.083255	0.00231306	0.00887764
LOC111003145	961.149	-0.288898	0.102903	0.00207631	0.00811151
LOC111003146	1568.55	0.155568	0.0936227	0.0734159	0.150924
LOC111003147	666.356	0.462202	0.157835	0.000439528	0.00219922
LOC111003148	346.208	-0.0721738	0.12288	0.505492	0.641322
LOC111003149	859.793	0.323915	0.207967	0.0327726	0.0799959
LOC111003151	43.7187	-0.257191	0.215618	0.090289	0.177424
LOC111003153	4054.74	0.240019	0.24051	0.123592	0.227757
LOC111003156	16649.2	-0.0224837	0.301356	0.858166	0.911198
LOC111003157	179.726	-0.0540387	0.297531	0.677653	0.786168
LOC111003158	15.7228	-0.15817	0.313551	0.256251	0.393618
LOC111003160	258.594	0.135265	0.295637	0.337535	0.482911
LOC111003161	1768.29	0.185613	0.316103	0.196701	0.324929
LOC111003164	68.2553	0.0213675	0.233601	0.883551	0.928675
LOC111003166	341.876	-0.0308736	0.095043	0.726306	0.82218
LOC111003167	15.487	-0.0202261	0.352884	0.821767	0.887247
LOC111003168	48.8631	0.00280496	0.202457	0.984374	0.991137
LOC111003170	314712	-0.0995218	0.0828541	0.203274	0.33256
LOC111003171	9.31335	0.213122	0.385758	0.106699	0.202905
LOC111003173	3159.41	0.137234	0.116748	0.18758	0.314034
LOC111003175	2808.19	-0.11621	0.0939605	0.182848	0.308102
LOC111003176	4933.51	0.0418651	0.221542	0.774196	0.855799
LOC111003177	17818.9	-0.46909	0.131677	4.67223565059755e-05	0.000309232
LOC111003178	1430.68	-0.0337818	0.0442201	0.437531	0.579525
LOC111003179	12.4896	0.227623	0.406025	0.0839126	0.167524
LOC111003180	3891.58	-0.375781	0.0808779	8.2819470327104e-07	8.93840368704733e-06
LOC111003181	1619.86	-0.0786506	0.0599276	0.176273	0.299379
LOC111003182	565.545	0.168359	0.0800076	0.0261918	0.0668633
LOC111003183	636.401	0.134727	0.117376	0.197648	0.3257
LOC111003184	1455.94	-0.0682943	0.116232	0.510944	0.645592
LOC111003185	272019	-0.132177	0.0940958	0.1301	0.236967
LOC111003187	13.6068	-0.175914	0.275237	0.242921	0.378096
LOC111003188	513.069	-0.117971	0.276058	0.413603	0.557375
LOC111003189	1.61895	0.014251	0.338843	0.887108	NA
LOC111003190	417.783	0.230603	0.159502	0.07562	0.154288
LOC111003191	231.247	0.00913235	0.167633	0.945093	0.966971
LOC111003192	11.2063	0.0108003	0.388204	NA	NA
LOC111003193	1082.33	0.321439	0.0788971	1.62494851339497e-05	0.000124883
LOC111003194	1964.43	0.452463	0.233772	0.00607022	0.0200291
LOC111003195	9961.73	-0.166168	0.344425	0.204427	0.33376
LOC111003196	4.37532	-0.0636177	0.374608	0.445957	0.587749
LOC111003198	40.1774	1.13067	0.720352	NA	NA
LOC111003199	815.448	0.160946	0.0659428	0.0112804	0.0333709
LOC111003200	45.1403	-0.00901949	0.272346	0.948119	0.968824
LOC111003201	5111.07	0.0133462	0.0657448	0.833383	0.89528
LOC111003202	758.387	0.267355	0.0844598	0.000743248	0.00341514
LOC111003203	3397.67	-0.0154081	0.0942107	0.860296	0.912569
LOC111003204	3610.66	-0.467367	0.071267	7.20816886148772e-12	2.13522831859708e-10
LOC111003205	3992.2	0.154672	0.108028	0.114093	0.213897
LOC111003206	235.914	1.05209	0.351005	6.86947023069475e-06	5.84663098561377e-05
LOC111003207	5554.16	0.491143	0.578713	0.00834508	0.0260869
LOC111003208	15651.1	0.817551	0.21297	1.41301376695216e-06	1.42814404140773e-05
LOC111003209	5023.91	0.122614	0.0469119	0.00774463	0.0245056
LOC111003210	27.4039	1.03605	0.386428	2.05892099254111e-05	0.000152984
LOC111003211	137.477	0.218734	0.300562	0.151463	0.267053
LOC111003212	2144.43	0.0992484	0.0711249	0.145422	0.258203
LOC111003213	1675.27	0.0717557	0.106114	0.457734	0.597754
LOC111003214	118.755	-0.285373	0.179836	0.0414661	0.0965001
LOC111003215	250.85	-0.0958465	0.157933	0.455541	0.596358
LOC111003216	36.4544	0.676952	0.378251	0.00131218	0.00550679
LOC111003217	258.632	-0.157137	0.137428	0.180933	0.305246
LOC111003218	9.52625	-0.111134	0.274874	0.439944	0.581476
LOC111003219	5719.85	-0.105604	0.0642833	0.0889608	0.175402
LOC111003220	1.29611	0.0210332	0.374378	0.76893	NA
LOC111003221	1981.09	1.46589	0.16307	5.3556534522033e-22	5.96512681506403e-20
LOC111003222	794.584	0.29767	0.17202	0.0292849	0.073117
LOC111003223	460.806	0.553891	0.358684	0.0046404	0.0159893
LOC111003224	3989.58	-0.418351	0.162773	0.00173031	0.00693493
LOC111003225	1185.97	0.0719915	0.104494	0.450589	0.592242
LOC111003227	135.627	0.266866	0.340927	0.0844011	0.168258
LOC111003228	384.092	-0.158144	0.128719	0.158223	0.276134
LOC111003232	2140.92	0.288324	0.0580419	2.98015462279392e-07	3.60010435885886e-06
LOC111003233	14.3907	0.0142318	0.270789	0.918567	0.950307
LOC111003234	5072.95	-0.622952	0.0955623	4.02708893437637e-12	1.24248522302172e-10
LOC111003235	136830	-0.0967935	0.0423751	0.0203999	0.0544226
LOC111003237	58243.5	-0.093813	0.0644452	0.131749	0.239189
LOC111003238	6823.18	0.453829	0.0831817	7.01668030657781e-09	1.22112164460412e-07
LOC111003239	2705.84	0.109549	0.0705502	0.105396	0.200977
LOC111003241	4709.29	0.016672	0.0679949	0.798936	0.871915
LOC111003242	1483.27	0.650839	0.0869323	3.63080476373091e-15	1.82161727290247e-13
LOC111003243	1249.4	-0.0846717	0.0918962	0.322852	0.467306
LOC111003244	447.085	-0.0596349	0.102446	0.525364	0.658724
LOC111003245	358.109	-0.103812	0.102726	0.269671	0.408486
LOC111003246	269.569	0.202669	0.105217	0.0342066	0.0828786
LOC111003247	2420.17	0.245464	0.0631804	5.63499398251017e-05	0.000365111
LOC111003248	1804.52	-0.165471	0.0368799	5.61925928528665e-06	4.88963358746271e-05
LOC111003249	2498.32	-0.597759	0.0511345	9.88032147248257e-33	2.8959742252766e-30
LOC111003250	1980.63	-0.0238697	0.0629659	0.695286	0.799349
LOC111003251	1255.78	-0.127876	0.0645948	0.0402626	0.0942134
LOC111003252	2720.82	-0.471803	0.120642	1.15982133868329e-05	9.28690874928428e-05
LOC111003253	429.705	-0.145366	0.109657	0.142398	0.254171
LOC111003254	1751.85	0.3309	0.0727394	1.79401007767285e-06	1.76219729565689e-05
LOC111003255	543.217	-0.239629	0.119866	0.0239278	0.0621664
LOC111003256	1732.78	0.372514	0.0604887	1.86130347467583e-10	4.31899960436237e-09
LOC111003257	3104.64	0.414218	0.177732	0.00336459	0.0122001
LOC111003258	98.3453	-0.0340097	0.198645	0.811422	0.880534
LOC111003259	1173.22	-0.0588305	0.167256	0.657126	0.769942
LOC111003260	895.676	0.0314043	0.059096	0.584413	0.709958
LOC111003261	2759.31	-0.157103	0.0656433	0.0130035	0.0374729
LOC111003262	32.5183	0.701575	0.619133	0.00243558	0.0092712
LOC111003264	824.639	-0.051811	0.0641482	0.403335	0.54738
LOC111003265	760.6	0.25006	0.143047	0.038544	0.0910118
LOC111003266	217.399	0.42179	0.543184	0.0133393	0.0382723
LOC111003267	33.5781	0.404545	0.25332	0.0158684	0.0443073
LOC111003268	1557.94	-0.159771	0.0639577	0.00966126	0.0294572
LOC111003269	262.424	-0.38679	0.117257	0.000215109	0.00118024
LOC111003270	427.71	0.326003	0.0972807	0.000269868	0.00143475
LOC111003271	4735.37	0.0783484	0.0694402	0.240171	0.375628
LOC111003272	108.032	-0.0983415	0.240965	0.505933	0.641663
LOC111003273	1352.79	-0.180688	0.0986265	0.046493	0.105963
LOC111003274	993.762	-0.700414	0.0862721	1.94295319837711e-17	1.303651368887e-15
LOC111003275	37.5686	0.0437563	0.342687	NA	NA
LOC111003276	3143.59	0.621642	0.227424	0.000246772	0.0013278
LOC111003277	639.37	-0.00239371	0.0798239	0.974786	0.985489
LOC111003278	1030.75	0.0288101	0.0491561	0.549914	0.679719
LOC111003279	634.349	-0.0795553	0.0569625	0.151304	0.266861
LOC111003280	2382.68	-0.511769	0.0958606	9.36628877095672e-09	1.60494960509102e-07
LOC111003281	1126.13	0.109396	0.0696447	0.101788	0.195569
LOC111003283	9559.27	0.68798	0.141573	4.15135881532184e-08	6.18152867447255e-07
LOC111003285	1466.45	-0.299421	0.0795604	6.74731373601234e-05	0.00042692
LOC111003286	35930.3	-0.0326308	0.0631437	0.593296	0.717418
LOC111003288	53.6381	1.18381	0.559454	6.86291777914563e-05	0.000433574
LOC111003289	86.3387	0.552697	0.417019	0.00571863	0.0190473
LOC111003290	27.8715	-0.0232082	0.277846	0.865374	0.91618
LOC111003291	2.17312	0.105734	0.38352	0.263159	NA
LOC111003292	3735.54	1.57628	0.405645	1.56793884779105e-07	2.00042415655174e-06
LOC111003293	1810.36	-0.261565	0.0520768	2.61451803526509e-07	3.21418343010846e-06
LOC111003294	113.737	0.301057	0.429049	0.044032	0.101475
LOC111003296	1684.74	-0.114078	0.105684	0.235902	0.370746
LOC111003297	255.399	0.586802	0.284671	0.00159624	0.00648391
LOC111003298	3761.06	0.183009	0.175143	0.180486	0.304676
LOC111003299	1036.59	0.0147975	0.11326	0.884481	0.929373
LOC111003300	2.95186	0.0160244	0.393849	NA	NA
LOC111003302	3426.53	-0.149884	0.070755	0.0270292	0.0685781
LOC111003303	1290.45	-0.0835623	0.0982363	0.356599	0.502314
LOC111003304	1934.15	0.0791606	0.0738181	0.261774	0.399701
LOC111003305	1219.18	-0.0617966	0.0882226	0.454929	0.596026
LOC111003306	6.43685	0.517156	0.522487	0.00791305	0.0249676
LOC111003307	4543.75	-0.238618	0.0644831	0.000122391	0.000721264
LOC111003308	1466.4	-0.109007	0.119332	0.303604	0.446644
LOC111003309	3.89654	0.0380815	0.325279	0.734478	0.828081
LOC111003310	3709.74	-0.158616	0.0386826	3.26695959292907e-05	0.000227279
LOC111003311	18.6153	0.0699134	0.270221	0.621809	0.741431
LOC111003312	1358.16	-0.134537	0.0782409	0.0701082	0.145331
LOC111003313	3487.07	0.0538483	0.0547471	0.313307	0.457474
LOC111003314	1021.28	-0.36987	0.0640849	2.02287280098612e-09	3.87792723879232e-08
LOC111003315	543.69	0.0914191	0.082379	0.240189	0.375628
LOC111003316	1139.17	0.356638	0.0686691	5.8047854428592e-08	8.2152096902879e-07
LOC111003317	1136.88	0.077008	0.0898283	0.359215	0.504723
LOC111003318	162.191	0.911017	0.182515	3.7578487762906e-09	6.85023235193529e-08
LOC111003319	1430.29	-0.372919	0.146113	0.0025046	0.00948853
LOC111003320	896.521	-0.27045	0.118818	0.0102674	0.0309661
LOC111003321	1285.66	0.1215	0.0686545	0.065516	0.138073
LOC111003322	124.291	1.04664	0.321848	2.86239366140514e-06	2.68135749375362e-05
LOC111003323	698.892	-0.139277	0.0809071	0.0687769	0.143144
LOC111003324	41224.1	-0.111539	0.113104	0.272441	0.411841
LOC111003325	1922.06	0.204929	0.125145	0.0617465	0.13175
LOC111003327	683.819	1.25255	0.29541	2.64062287162074e-08	4.096275423971e-07
LOC111003328	13.8688	0.064463	0.383519	NA	NA
LOC111003330	3.47728	0.0361397	0.399884	NA	NA
LOC111003331	3.57297	0.0485995	0.370714	NA	NA
LOC111003333	8.75943	0.0742991	0.409608	NA	NA
LOC111003334	1687.32	-0.308982	0.0761698	1.89956546946619e-05	0.000142666
LOC111003335	6.81306	0.0113526	0.376537	NA	NA
LOC111003336	225.045	0.0860912	0.16134	0.507874	0.643318
LOC111003338	6.85686	0.0543203	0.411001	NA	NA
LOC111003339	42.8546	0.0403961	0.340684	NA	NA
LOC111003340	1149.79	-0.275827	0.15565	0.0312503	0.0769988
LOC111003341	220.239	-0.200886	0.164752	0.12856	0.234892
LOC111003344	2137.82	8.59788006703054e-05	0.0972879	0.999237	0.999435
LOC111003345	7373.18	-0.0321104	0.201973	0.822611	0.887814
LOC111003346	2502.2	-0.622415	0.114983	3.35909701079943e-09	6.20458084681328e-08
LOC111003348	1047.04	0.00290027	0.0856356	0.971297	0.984109
LOC111003349	7.60859	0.0444272	0.33235	0.681803	0.788964
LOC111003350	330.512	-0.185277	0.198287	0.201137	0.329936
LOC111003351	1348.22	0.336925	0.111026	0.000741986	0.00341436
LOC111003352	15.1495	-0.0657333	0.256944	0.649285	0.763002
LOC111003353	9.53193	0.190792	0.336657	0.170933	0.292405
LOC111003354	629.4	-0.0621878	0.100073	0.499478	0.635635
LOC111003355	4.72979	0.0335305	0.361903	0.691539	0.796571
LOC111003356	1516.43	-0.576823	0.148203	6.39417437579878e-06	5.48254920690121e-05
LOC111003357	6.31828	0.00974523	0.392438	NA	NA
LOC111003358	61.1899	-0.0380472	0.185017	0.784218	0.862253
LOC111003359	1553.81	-0.0328306	0.102092	0.725921	0.822179
LOC111003360	35.8118	-0.0742046	0.238207	0.613568	0.735226
LOC111003361	225.554	-0.0618456	0.0975381	0.492596	0.629878
LOC111003362	1047.45	0.205648	0.0997932	0.0247611	0.0639398
LOC111003363	344.156	0.00698968	0.136778	0.952405	0.971952
LOC111003364	695.761	-0.147129	0.0807042	0.0539661	0.118813
LOC111003365	287.08	-0.395062	0.236218	0.0153865	0.0431241
LOC111003366	8.1147	0.0144977	0.387689	NA	NA
LOC111003367	486.851	-0.0130257	0.156728	0.918784	0.950378
LOC111003368	10.7084	0.113137	0.329331	0.36102	0.506663
LOC111003369	1.11915	-0.0411717	0.370924	0.602636	NA
LOC111003370	496.096	-0.776789	0.157505	1.56060457675804e-08	2.55994311869382e-07
LOC111003371	519.538	-0.00637895	0.181988	0.963106	0.978034
LOC111003372	305.922	0.0384911	0.103967	0.685549	0.79187
LOC111003373	1023.01	0.0421568	0.102458	0.653544	0.766875
LOC111003374	439.038	0.236131	0.109542	0.0168738	0.046647
LOC111003375	5323.38	0.461218	0.175086	0.00106441	0.00460763
LOC111003376	92.8428	0.0998671	0.201361	0.487868	0.626094
LOC111003377	4.16992	0.086294	0.408329	NA	NA
LOC111003378	627.561	-0.145909	0.0745963	0.0402567	0.0942134
LOC111003379	1974.72	0.471742	0.229663	0.00410794	0.0144153
LOC111003380	3.23977	0.0467445	0.40639	NA	NA
LOC111003381	343.217	-0.047103	0.0936447	0.588573	0.713329
LOC111003382	38.179	0.194492	0.187367	0.169391	0.290593
LOC111003383	187.638	0.211081	0.163987	0.10949	0.206975
LOC111003384	3.87291	-0.139089	0.356167	0.242178	0.377296
LOC111003385	123.661	-0.118863	0.323122	0.352697	0.498394
LOC111003386	135.439	0.0896238	0.109548	0.365896	0.511978
LOC111003387	1080.26	-0.675916	0.119956	7.17057687525616e-10	1.44947160139026e-08
LOC111003388	315.331	-0.133785	0.103399	0.156853	0.274302
LOC111003389	2129.28	0.0267828	0.0927924	0.756613	0.844152
LOC111003390	128.191	-0.247227	0.115487	0.0164478	0.0456619
LOC111003391	1.87636	0.092443	0.395406	0.262819	NA
LOC111003393	605.111	-1.19088	0.22293	9.62113144964734e-11	2.33974153026577e-09
LOC111003394	2204.67	-0.323195	0.0863882	6.32529129881844e-05	0.000403963
LOC111003395	15.4628	-0.417156	0.39568	0.0193623	0.0521356
LOC111003396	3878.01	0.364892	0.0598586	2.90743921143384e-10	6.33719333404112e-09
LOC111003397	52.7227	0.815899	0.848228	NA	NA
LOC111003398	1189.05	-1.13199	0.147613	1.65627049677942e-17	1.13873708599563e-15
LOC111003399	4.35701	-0.20684	0.37608	0.119225	0.221137
LOC111003400	241.762	0.0350991	0.233035	0.81012	0.879446
LOC111003401	63.5314	-0.208316	0.221135	0.168378	0.289503
LOC111003402	651.122	-0.123504	0.103305	0.190997	0.318081
LOC111003403	37.9786	0.330293	0.411562	0.0382632	0.0906178
LOC111003404	12363.4	-0.398155	0.164357	0.00298055	0.011029
LOC111003405	2815.5	0.0747534	0.0705117	0.269173	0.408064
LOC111003406	3256.14	-0.181214	0.0690718	0.00624425	0.0204856
LOC111003407	702.833	-0.0887228	0.202063	0.537599	0.668951
LOC111003408	3827.4	0.877875	0.113025	8.57287582843588e-17	5.24641159214939e-15
LOC111003409	3362.87	-0.175892	0.0565703	0.00138763	0.00576263
LOC111003410	7729.3	-0.406086	0.13814	0.000626811	0.00296829
LOC111003412	2369.89	-0.516515	0.0603526	1.13399197068306e-18	8.9577323187716e-17
LOC111003413	6704.47	0.591753	0.147062	3.38842295988828e-06	3.11645375121682e-05
LOC111003414	138.973	0.203234	0.131476	0.0740711	0.152019
LOC111003415	73567.4	-0.309732	0.113512	0.00230811	0.00886169
LOC111003416	473.944	-0.49663	0.0851057	5.89833062453735e-10	1.21884242107787e-08
LOC111003417	3187.03	-0.424159	0.0974631	2.3565764895187e-06	2.25494406703259e-05
LOC111003418	3023.42	-0.106443	0.0598432	0.0667801	0.140022
LOC111003419	933.231	0.0390162	0.167037	0.768223	0.851644
LOC111003420	86.4153	0.610701	0.221285	0.000249094	0.00133771
LOC111003421	36.2247	-0.0406349	0.223897	0.780828	0.860309
LOC111003422	1.10651	-0.0145313	0.394367	NA	NA
LOC111003423	1999.91	0.301781	0.133146	0.00864317	0.0268829
LOC111003424	988.332	-0.128401	0.104419	0.177754	0.301406
LOC111003425	1857.66	0.172769	0.105218	0.0712441	0.147248
LOC111003426	18.8776	-0.147881	0.249066	0.325515	0.470245
LOC111003427	1747.44	-0.574111	0.0907698	1.82536725651142e-11	5.12114370353254e-10
LOC111003428	2522.5	0.142879	0.0880098	0.0829624	0.165925
LOC111003429	1427.83	-0.0481884	0.0700844	0.473922	0.612218
LOC111003430	2460.48	0.319611	0.0885986	0.000108985	0.000652272
LOC111003431	3.90197	-0.0567878	0.341024	0.587461	0.712527
LOC111003432	128.756	-0.0067026	0.195185	0.962258	0.977886
LOC111003433	506.98	-0.159577	0.0921229	0.0625849	0.133181
LOC111003434	111.932	-0.0120497	0.13409	0.916915	0.949832
LOC111003435	654.006	0.28648	0.363346	0.065358	0.137802
LOC111003436	654.84	-0.247494	0.174947	0.0714393	0.147569
LOC111003437	402.699	0.165071	0.233878	0.274389	0.413831
LOC111003440	12999.4	0.0675233	0.0726445	0.331458	0.476174
LOC111003441	3944.59	0.0692929	0.0979399	0.443539	0.585324
LOC111003442	635.438	0.496709	0.0874782	1.49562498874934e-09	2.92763991646576e-08
LOC111003443	10045	0.340289	0.12014	0.00137789	0.00573123
LOC111003444	393.595	0.695286	0.14349	4.2445524562498e-08	6.31185917993462e-07
LOC111003446	640.247	0.220256	0.105083	0.0211832	0.0561892
LOC111003447	12351.4	-0.0348103	0.0667583	0.588513	0.713329
LOC111003448	3201.72	0.058485	0.0999456	0.524939	0.65842
LOC111003449	2646.63	-0.387131	0.0879977	2.45185667626777e-06	2.3281142080367e-05
LOC111003450	655.541	0.034153	0.063872	0.580241	0.706618
LOC111003451	5272.4	-0.137144	0.0654917	0.0298533	0.074303
LOC111003452	503.533	-0.193918	0.102303	0.038158	0.0904456
LOC111003453	872.271	0.458471	0.08008	1.44428686831798e-09	2.83930489745553e-08
LOC111003454	6.39168	-0.09654	0.300163	0.470667	0.609964
LOC111003455	22.8124	0.0747941	0.293597	0.57639	0.702696
LOC111003456	1713.57	0.0514507	0.110656	0.606783	0.730001
LOC111003457	1040.73	-0.509797	0.102109	6.00372214583766e-08	8.46448826080252e-07
LOC111003458	8085.96	-0.60275	0.179493	4.01714854667852e-05	0.000270515
LOC111003459	14327.2	-0.0725035	0.0858916	0.369418	0.515417
LOC111003460	385.423	0.326437	0.104712	0.000604841	0.00287894
LOC111003462	75.2819	0.429323	0.296772	0.0151086	0.0424627
LOC111003464	95.3153	0.0970792	0.170546	0.468991	0.608345
LOC111003465	1707.95	-0.297481	0.100138	0.00118024	0.00503465
LOC111003467	1849.43	-0.100146	0.146262	0.413535	0.557352
LOC111003468	467.178	-0.264952	0.107446	0.00643766	0.0210457
LOC111003469	12650.5	-0.404842	0.120795	0.000157384	0.000896187
LOC111003470	1301.9	-0.06418	0.0667764	0.318581	0.463171
LOC111003471	1254.19	-0.384518	0.0866623	2.09890714550958e-06	2.03637872706321e-05
LOC111003472	1175.29	-0.0837936	0.0641994	0.176725	0.300009
LOC111003473	137.084	-0.415654	0.618463	0.0101765	0.0307252
LOC111003474	2926.87	0.485367	0.0727703	3.02370210425913e-12	9.48675888372907e-11
LOC111003475	972.008	0.0543848	0.0674443	0.402399	0.546833
LOC111003476	911.376	0.485307	0.0752311	1.31290683540585e-11	3.78323700683639e-10
LOC111003477	1472.95	-0.519013	0.132024	7.85529793788306e-06	6.61317524052468e-05
LOC111003478	1609.05	0.197351	0.0713445	0.00382538	0.0135995
LOC111003479	1778.76	-0.201879	0.0971937	0.02425	0.0627985
LOC111003480	229.182	-0.119706	0.156453	0.348887	0.494263
LOC111003481	1931.9	0.142046	0.102822	0.130946	0.23804
LOC111003482	1424.92	0.0847863	0.0673024	0.190755	0.317773
LOC111003483	23.6592	0.00243461	0.207075	0.986513	0.992484
LOC111003484	709.134	-0.139246	0.0864526	0.0861523	0.170924
LOC111003485	1926.95	-0.24266	0.116148	0.0190868	0.0515993
LOC111003486	35.4108	0.0277402	0.193682	0.844397	0.90196
LOC111003487	780.976	-0.0203151	0.140921	0.865004	0.915906
LOC111003488	755.92	0.485968	0.163695	0.000327997	0.00170235
LOC111003489	442.975	-0.0273668	0.125949	0.804264	0.875478
LOC111003490	459.796	-0.209784	0.105234	0.0283773	0.0713307
LOC111003491	4.87918	0.0440394	0.404756	NA	NA
LOC111003492	10756	-0.198519	0.0828861	0.0110064	0.0327778
LOC111003493	82.8063	0.0241512	0.166152	0.854822	0.9091
LOC111003494	3879.52	0.293325	0.0909661	0.000519544	0.00254379
LOC111003495	2111.69	-0.011938	0.097387	0.894525	0.934724
LOC111003496	58.2141	-0.159123	0.185319	0.256605	0.393956
LOC111003498	59.619	-0.138524	0.201093	0.338299	0.483631
LOC111003500	20.4591	0.00105577	0.288609	0.993615	0.997016
LOC111003501	3526.1	-0.0472771	0.0884851	0.568611	0.695526
LOC111003502	757.408	-0.952258	0.242517	3.584207702431e-07	4.26961554969802e-06
LOC111003503	5741.74	-0.0879812	0.0797994	0.244925	0.380311
LOC111003504	559.366	-0.209834	0.0854549	0.00887368	0.0275
LOC111003505	1269.26	-0.0860496	0.0903167	0.307798	0.451443
LOC111003506	56732.7	-0.0822291	0.0953423	0.352198	0.497878
LOC111003507	7860.01	0.217681	0.0746998	0.00220542	0.0085321
LOC111003508	621.381	0.0459627	0.100145	0.617964	0.738507
LOC111003509	1097.4	-0.0371977	0.099325	0.684463	0.791235
LOC111003510	4035.56	-0.517064	0.0871314	2.8778654648493e-10	6.30977668257707e-09
LOC111003511	2447.88	0.120614	0.0656732	0.0568005	0.123666
LOC111003512	18.111	-0.00517121	0.299492	0.96736	0.980922
LOC111003513	75.7057	0.0556866	0.254739	0.699956	0.803474
LOC111003515	979.605	-0.668259	0.11224	1.14422810898638e-10	2.7525729325897e-09
LOC111003516	951.31	-0.0970559	0.0526444	0.0591599	0.127525
LOC111003517	1467.78	0.144563	0.0550792	0.00706425	0.0226618
LOC111003518	2569.57	0.0173344	0.0560704	0.751041	0.840375
LOC111003519	3321.74	0.0999637	0.0916198	0.241805	0.377006
LOC111003520	266.817	-0.20636	0.273226	0.180525	0.304696
LOC111003521	725.664	-0.400355	0.0805169	1.36929487556714e-07	1.77339608419382e-06
LOC111003522	719.561	0.30955	0.111085	0.0019416	0.00765237
LOC111003523	3553.95	-0.298494	0.093198	0.000542239	0.00263391
LOC111003524	6119.16	-0.144513	0.110437	0.147051	0.260627
LOC111003525	491.162	0.458381	0.100895	7.70405568645399e-07	8.3633306272636e-06
LOC111003526	948.503	-0.0117491	0.138997	0.920952	0.95197
LOC111003527	713.367	0.0846453	0.115584	0.413092	0.556934
LOC111003528	240.765	0.0201512	0.254826	0.88831	0.931901
LOC111003529	25.8112	0.103343	0.340942	NA	NA
LOC111003530	2147.7	0.0823778	0.0921448	0.337273	0.482622
LOC111003531	1425.84	-0.0142646	0.0658063	0.822256	0.887689
LOC111003534	2346.04	-0.259447	0.0801784	0.000610251	0.00290004
LOC111003535	21.6259	-0.18851	0.276254	0.214614	0.345779
LOC111003536	834.512	0.19847	0.0956405	0.0247491	0.0639276
LOC111003537	1138.32	0.250749	0.130222	0.0264571	0.0673553
LOC111003538	13.7728	-0.380137	0.396734	0.0266452	0.0677259
LOC111003539	1276.21	0.415186	0.0883345	4.84476618030788e-07	5.52879156928987e-06
LOC111003540	774.545	0.0204946	0.0733539	0.770226	0.853234
LOC111003542	2.9559	0.0408605	0.333123	0.703387	NA
LOC111003543	8.07843	-0.0761243	0.272456	0.590684	0.715112
LOC111003544	286.135	-0.620234	0.242453	0.000398126	0.00201469
LOC111003545	791.788	-0.198284	0.243322	0.196746	0.324929
LOC111003547	56.9715	-0.0981391	0.228946	0.506555	0.642305
LOC111003548	1.131	-0.0590817	0.38912	0.409574	NA
LOC111003552	9.60084	-0.0879658	0.293721	0.515683	0.649935
LOC111003557	33.9843	-0.311814	0.243211	0.0519229	0.115226
LOC111003558	1634.61	-0.157918	0.0516373	0.00175094	0.00700755
LOC111003559	1.05317	0.0761689	0.39655	0.306162	NA
LOC111003560	3.81796	-0.207005	0.42803	0.0819156	0.164363
LOC111003561	3.7746	0.0240842	0.388843	0.684555	0.791259
LOC111003563	33.2193	0.00835105	0.328653	NA	NA
LOC111003565	2355.7	-0.0200133	0.06095	0.734935	0.828277
LOC111003566	906.734	-0.412457	0.0856237	2.7688108846142e-07	3.38890281679483e-06
LOC111003567	807.077	0.130251	0.0635567	0.0339263	0.0823786
LOC111003568	1680.75	0.0870246	0.0492242	0.0712133	0.147211
LOC111003570	709.389	-0.132812	0.126478	0.230096	0.363611
LOC111003571	44.5581	-0.0536291	0.263753	0.70668	0.80836
LOC111003572	292.727	-0.533582	0.337217	0.00524749	0.0177218
LOC111003573	638.464	-0.139206	0.145523	0.254251	0.390977
LOC111003575	5.74648	0.00798107	0.305684	0.948209	0.968824
LOC111003577	986.218	-0.29533	0.123353	0.00648042	0.0211668
LOC111003578	1392.47	0.283344	0.0925127	0.000954259	0.00419437
LOC111003579	16.8391	0.326139	0.342122	0.048338	0.109275
LOC111003580	213.21	0.168673	0.116808	0.105236	0.200878
LOC111003581	793.191	0.896963	0.201817	5.86026551991024e-08	8.28320271075637e-07
LOC111003582	4514.84	0.0804283	0.100654	0.384628	0.529344
LOC111003584	931.613	0.367336	0.111172	0.000241182	0.00130402
LOC111003585	405.854	-0.543602	0.251646	0.00185056	0.00734814
LOC111003586	12.4598	-0.27592	0.37596	0.067971	0.141984
LOC111003587	1014.32	0.455173	0.29352	0.0107393	0.0321283
LOC111003588	6.16731	0.684045	0.726247	0.00255639	0.00966828
LOC111003589	2515.71	-0.413109	0.136811	0.00046191	0.00229953
LOC111003590	869.697	0.166917	0.112709	0.0992149	0.191784
LOC111003591	2423.79	0.0453087	0.0809871	0.554738	0.683633
LOC111003592	62.9708	-0.133378	0.185187	0.340296	0.485857
LOC111003594	30.5098	-1.21155	0.616758	9.40220986506749e-05	0.000572876
LOC111003595	2.31824	0.089436	0.335542	0.437752	NA
LOC111003596	66.347	0.10122	0.295899	0.457239	0.597528
LOC111003597	912.486	0.0221255	0.159905	0.864067	0.915523
LOC111003598	50.0881	-0.299416	0.234534	0.0581784	0.125888
LOC111003599	114.233	-0.510176	0.200372	0.000949179	0.00417699
LOC111003600	51331.8	-0.0457198	0.0653481	0.468578	0.608135
LOC111003601	444.606	-0.0896281	0.0673309	0.166787	0.287521
LOC111003603	1626.83	0.549672	0.068805	1.13251522794544e-16	6.81835384262503e-15
LOC111003606	814.785	-0.606957	0.135371	4.0979932252615e-07	4.77941869559817e-06
LOC111003607	147.438	-0.0929029	0.189622	0.509309	0.64455
LOC111003608	19.1569	0.068326	0.42221	NA	NA
LOC111003609	66.3206	-0.0708574	0.213941	0.626693	0.745507
LOC111003610	3405.03	-0.346736	0.209067	0.0232599	0.0607571
LOC111003611	1694.59	0.70841	0.119361	1.01677230907206e-10	2.46191521270534e-09
LOC111003612	1131.79	-0.0592046	0.0772565	0.420678	0.563773
LOC111003613	739.654	-0.0082837	0.0931485	0.923887	0.953857
LOC111003614	712.372	-0.29778	0.100577	0.00121641	0.00517117
LOC111003615	454.214	-0.0372576	0.0928922	0.666631	0.77805
LOC111003616	1930.69	0.0694095	0.0457255	0.122447	0.226284
LOC111003617	1593.97	-0.0345191	0.0606295	0.557277	0.685674
LOC111003618	5760.33	-0.191963	0.0672573	0.00298389	0.0110377
LOC111003619	668.27	0.270629	0.107527	0.0054113	0.0181942
LOC111003620	9815.37	-0.391269	0.0695622	4.11310251551074e-09	7.4249166641424e-08
LOC111003621	2777.75	0.225263	0.103436	0.0169318	0.0467784
LOC111003622	3031.75	0.0234416	0.114514	0.819498	0.88557
LOC111003623	1384.28	-0.156545	0.0722363	0.0234292	0.0610704
LOC111003624	3076.41	0.334017	0.2009	0.0254717	0.0652944
LOC111003625	11341.6	-0.408887	0.108131	3.00111615298748e-05	0.000211962
LOC111003626	2715.95	-0.291838	0.0416164	1.02059625661196e-12	3.44466700186181e-11
LOC111003627	1522.97	0.119555	0.0755872	0.0969439	0.188205
LOC111003628	155.855	-0.401089	0.204677	0.00868377	0.0269841
LOC111003629	9818.15	0.0730008	0.0810273	0.341334	0.48672
LOC111003630	759.992	0.172919	0.0449603	9.05749388876767e-05	0.000554299
LOC111003631	4176.34	0.285566	0.0849882	0.000338001	0.00174532
LOC111003632	5212.56	-0.866038	0.163588	1.15461899252369e-09	2.28421782215433e-08
LOC111003633	2389.07	-0.0602275	0.074866	0.399355	0.544233
LOC111003634	1450.2	-0.249189	0.107456	0.0104149	0.0313179
LOC111003635	75.8795	-0.176953	0.215475	0.234854	0.369569
LOC111003636	16.4262	-0.0856053	0.287577	0.533322	0.665275
LOC111003637	1718.2	-0.139172	0.0617361	0.0198655	0.053252
LOC111003638	6326.91	0.156105	0.194755	0.275933	0.415376
LOC111003639	152.334	-0.694843	0.344356	0.000762094	0.00348649
LOC111003640	79.4135	0.0846438	0.385647	NA	NA
LOC111003641	1126.75	-0.417563	0.229565	0.00999458	0.0302746
LOC111003642	1407.99	-0.145366	0.15934	0.260854	0.398655
LOC111003643	42.4677	0.741602	0.376415	0.000610315	0.00290004
LOC111003644	2261.26	0.109837	0.183925	0.429962	0.572084
LOC111003645	7.8215	0.0418532	0.397171	NA	NA
LOC111003648	1443.67	-0.133337	0.0751834	0.0627925	0.133496
LOC111003652	1420.81	-0.295652	0.10194	0.0014935	0.00613597
LOC111003653	619.859	-0.0276846	0.060109	0.635137	0.75241
LOC111003656	3228.89	-0.0378805	0.195374	0.789375	0.865615
LOC111003657	442.505	0.0517017	0.0767079	0.479142	0.617649
LOC111003658	936.553	-0.261425	0.0929007	0.00239668	0.00914185
LOC111003659	13604.6	0.442002	0.168504	0.00126022	0.00532891
LOC111003660	2199.78	0.231037	0.0914318	0.00656063	0.0213974
LOC111003661	1987	0.241053	0.151398	0.0548946	0.120358
LOC111003662	11368	-0.137198	0.079772	0.0694675	0.144245
LOC111003663	429.403	0.336475	0.179177	0.0166279	0.0461158
LOC111003664	8.76652	0.119091	0.329538	0.341206	0.486663
LOC111003665	13159.8	0.000443241	0.120586	0.996692	0.998395
LOC111003666	6.23259	-0.500469	0.545546	0.00850367	0.0265156
LOC111003668	1328.17	-0.0548654	0.0739797	0.437719	0.579635
LOC111003669	4814.65	-0.130672	0.071346	0.0558267	0.122065
LOC111003670	14.3033	0.319747	0.363511	0.048752	0.109952
LOC111003671	547.226	-0.104021	0.113234	0.30658	0.45019
LOC111003672	7.34346	0.0784858	0.352981	NA	NA
LOC111003673	78.7001	0.159916	0.337995	0.224197	0.356844
LOC111003674	1143.48	0.556978	0.0828039	1.37576649310047e-12	4.54696949559437e-11
LOC111003675	4437.73	-0.34329	0.0949821	9.06810940139755e-05	0.000554566
LOC111003676	2293.98	-0.659995	0.0999681	1.92149212576324e-12	6.22138933045087e-11
LOC111003677	1470.62	0.409439	0.119242	0.000113227	0.000674577
LOC111003678	11871.9	-0.376897	0.0858401	2.73953697956277e-06	2.57961525608961e-05
LOC111003679	1666	-0.441077	0.130541	0.000111198	0.000663732
LOC111003680	5387.06	-0.336505	0.112748	0.000875544	0.00391324
LOC111003681	1368.61	0.3336	0.0987803	0.000233696	0.00126909
LOC111003682	382.364	-0.0874572	0.116858	0.401737	0.546117
LOC111003683	862.105	-0.0540456	0.0759874	0.455599	0.596363
LOC111003684	2106.87	0.00919318	0.098102	0.919177	0.950585
LOC111003685	1858.89	0.0583124	0.0736529	0.407579	0.551297
LOC111003686	1692.79	0.247939	0.0755404	0.000552711	0.0026754
LOC111003687	1282.57	-0.132152	0.0764044	0.0691509	0.143802
LOC111003688	594.558	0.115269	0.2494	0.436972	0.57899
LOC111003689	1665.37	0.135195	0.135667	0.245469	0.380774
LOC111003690	43.2941	0.203028	0.268097	0.187635	0.314068
LOC111003691	176.256	0.178854	0.273419	0.23682	0.371769
LOC111003692	676.073	0.136942	0.0786714	0.0665618	0.139643
LOC111003693	8.32268	0.0630002	0.290212	0.638638	0.755192
LOC111003694	79.7451	0.0585851	0.219242	0.688284	0.794251
LOC111003695	252.248	0.510548	0.187571	0.000581385	0.00278755
LOC111003696	1410.69	0.0367793	0.136817	0.753508	0.842222
LOC111003697	2892.7	1.26941	0.179573	1.18317034756136e-15	6.52383729264277e-14
LOC111003698	3486.1	-0.15654	0.062681	0.00978558	0.0297629
LOC111003699	5110.32	-0.959012	0.113288	1.18308008211649e-19	1.02946452770418e-17
LOC111003701	2.48224	0.0212576	0.325334	0.847713	NA
LOC111003702	2462.54	-0.20619	0.110493	0.0383773	0.0908302
LOC111003703	2030.29	0.0937067	0.119627	0.377517	0.522853
LOC111003704	1019.88	0.252694	0.0761781	0.000476111	0.00235791
LOC111003705	19.727	-0.411214	0.359688	0.0208245	0.0554357
LOC111003706	6136.88	0.114219	0.146016	0.350545	0.496108
LOC111003707	38616.1	0.613314	0.235119	0.000368475	0.00188001
LOC111003708	1.84292	0.0343347	0.321584	0.763912	NA
LOC111003709	414.424	0.139477	0.125292	0.204338	0.333664
LOC111003710	22.2673	-0.00631711	0.226519	0.965445	0.979516
LOC111003711	952.225	-0.0912302	0.136866	0.436086	0.578298
LOC111003712	34.9277	0.0348264	0.289575	0.792535	0.867544
LOC111003713	321.591	0.0172473	0.141926	0.885774	0.930366
LOC111003715	59.7052	-0.333317	0.211132	0.0294492	0.0734294
LOC111003716	4059.06	-0.375388	0.0804734	7.5939091725005e-07	8.27194172417604e-06
LOC111003720	6337.07	-0.140082	0.0998053	0.126834	0.232539
LOC111003721	44426	0.126852	0.149512	0.307283	0.450924
LOC111003722	3328.22	-0.311507	0.076875	1.90410850517216e-05	0.000142911
LOC111003723	6.99554	-0.0326457	0.346737	NA	NA
LOC111003724	1573.73	0.257738	0.0865432	0.00146044	0.00602683
LOC111003725	411.525	-0.00880744	0.0966914	0.92161	0.952393
LOC111003726	2711.96	0.321963	0.0519136	2.00097141482294e-10	4.59522053985525e-09
LOC111003727	7740.23	0.0051534	0.0672397	0.936593	0.961454
LOC111003728	1827.74	0.19041	0.064804	0.00230159	0.00884274
LOC111003729	10.963	0.0323096	0.281034	0.812167	0.881095
LOC111003730	2188.69	-0.24913	0.13168	0.0287368	0.0719745
LOC111003731	38.0338	-0.120596	0.331065	0.333857	0.478757
LOC111003732	918.584	-0.356011	0.193942	0.0156763	0.0438479
LOC111003733	1113.18	0.174812	0.114621	0.0883518	0.17451
LOC111003734	2273.57	0.139361	0.0557533	0.0102606	0.030954
LOC111003735	791.429	-0.120751	0.0552913	0.0250111	0.0643655
LOC111003736	159.501	-0.0913118	0.0968389	0.307866	0.451482
LOC111003737	778.835	-0.198286	0.0685881	0.00258873	0.00976406
LOC111003738	337.272	-0.681098	0.0753791	7.62690226323583e-21	7.32314115585523e-19
LOC111003739	5.54755	-0.106689	0.308699	0.41826	0.56151
LOC111003740	10504.1	-0.0634295	0.0660467	0.319348	0.463912
LOC111003741	2376.37	0.207605	0.162382	0.11325	0.21264
LOC111003742	1026.81	-0.249754	0.104206	0.00846387	0.0264137
LOC111003743	778.326	-0.10381	0.0964877	0.244786	0.380201
LOC111003744	2627.48	-0.00847264	0.10107	0.92732	0.956249
LOC111003745	1692.68	0.394782	0.0770984	6.56391916797575e-08	9.17301526887251e-07
LOC111003746	240.695	-0.0907783	0.287295	0.510894	0.645592
LOC111003747	30.5467	0.116692	0.307718	0.383457	0.528582
LOC111003748	561.218	-0.151123	0.0988975	0.0968949	0.188148
LOC111003749	988.81	0.045723	0.0772593	0.53408	0.665923
LOC111003750	570.866	-0.0639329	0.053358	0.219878	0.352223
LOC111003751	36.5439	-0.0467658	0.22824	0.749218	0.838911
LOC111003752	2132.72	0.0650998	0.0674932	0.31647	0.460885
LOC111003753	5658.93	-0.367259	0.0954419	3.06020559166945e-05	0.000215385
LOC111003755	1023.41	-0.0481064	0.12563	0.662471	0.774168
LOC111003756	255.183	1.16569	0.177075	4.25698388167103e-14	1.83066743143058e-12
LOC111003757	52.847	0.198726	0.172925	0.143564	0.255888
LOC111003758	2292.73	-0.0882475	0.154643	0.486527	0.624878
LOC111003759	817.035	0.068866	0.0689643	0.298873	0.440907
LOC111003760	1593.95	-0.965161	0.243913	2.8914688859215e-07	3.51969185261132e-06
LOC111003761	2787.89	-0.16501	0.101861	0.0768618	0.156363
LOC111003762	504.371	-0.274505	0.0868484	0.000724529	0.00335264
LOC111003763	1732.17	0.59011	0.140438	1.60385459952575e-06	1.59782938546671e-05
LOC111003764	1841.36	-0.0772376	0.108949	0.433911	0.57592
LOC111003765	825.959	-0.288743	0.111009	0.00382371	0.0135995
LOC111003766	8488.04	-0.439543	0.106202	5.48051802514721e-06	4.7876086089482e-05
LOC111003767	1467.86	-0.183422	0.0629266	0.00254974	0.00964639
LOC111003768	1160.45	0.0494904	0.0660367	0.437165	0.579177
LOC111003769	66.5083	-0.284789	0.376228	0.0630751	0.133994
LOC111003770	4979.46	-0.00479143	0.0749833	0.946635	0.968015
LOC111003771	2223.46	0.0880277	0.151534	0.48217	0.62075
LOC111003772	563.327	0.163679	0.0893728	0.0499049	0.111794
LOC111003773	531.261	0.26623	0.435256	0.0537172	0.118386
LOC111003777	221.493	0.497815	0.220708	0.00215265	0.00835699
LOC111003778	2249.8	-0.087127	0.0711471	0.201422	0.330355
LOC111003779	622.518	0.0517601	0.0881753	0.531255	0.663577
LOC111003780	2478.53	0.567463	0.111122	2.37185819675308e-08	3.71035907239267e-07
LOC111003781	28.8596	-0.0320577	0.211487	0.824799	0.889255
LOC111003782	564.068	0.111246	0.225233	0.452186	0.593501
LOC111003783	1358.92	0.0375035	0.0670636	0.561646	0.689545
LOC111003784	1620.56	0.286604	0.0676221	9.90261712935514e-06	8.08024539097125e-05
LOC111003785	3925.81	0.00963478	0.0807647	0.899817	0.938668
LOC111003786	3269.09	-0.426333	0.067117	3.68906332203804e-11	9.55553192578133e-10
LOC111003787	438.099	-0.124623	0.0835737	0.113704	0.213348
LOC111003788	508.871	-0.714835	0.178845	1.66146159699647e-06	1.64785033547166e-05
LOC111003790	40.3886	-0.07537	0.27665	0.59092	0.715291
LOC111003791	32665.3	0.176091	0.258655	0.247139	0.382417
LOC111003792	555.068	-0.187914	0.10804	0.0547398	0.120173
LOC111003793	489.428	-0.110056	0.100598	0.233724	0.36831
LOC111003795	78.5353	-0.135956	0.378078	NA	NA
LOC111003798	51.5279	0.0671394	0.385459	NA	NA
LOC111003799	867.679	-0.067685	0.0925512	0.432284	0.574214
LOC111003800	654.848	0.031505	0.0806382	0.680144	0.787862
LOC111003801	1171.44	0.447606	0.0666955	2.9033748275225e-12	9.16084669375231e-11
LOC111003802	1935.69	0.285691	0.0822933	0.000224969	0.00122768
LOC111003803	711.94	-0.119495	0.152813	0.342782	0.488286
LOC111003804	769.698	0.654278	0.0725039	9.5758685391832e-21	8.96269107474138e-19
LOC111003805	377.017	-0.137309	0.220906	0.354983	0.500735
LOC111003806	261.99	0.0440916	0.185245	0.751168	0.840433
LOC111003807	8.76204	-0.376929	0.510223	0.0192182	0.0518412
LOC111003808	19.5032	0.00632048	0.280838	0.962765	0.978034
LOC111003809	16584.9	0.432255	0.171641	0.00180643	0.00719599
LOC111003810	7342.16	0.00567969	0.0734781	0.935587	0.960776
LOC111003811	648.071	0.179309	0.086104	0.0264371	0.0673198
LOC111003812	1765.88	0.0786217	0.0674523	0.22603	0.358802
LOC111003813	1101.41	0.446207	0.0726464	1.23482255189785e-10	2.95138488906399e-09
LOC111003814	1016.93	0.0215717	0.0875083	0.79285	0.867803
LOC111003815	1619.36	0.521659	0.126692	3.52304173910477e-06	3.22429243140089e-05
LOC111003816	4.78027	0.194701	0.327067	0.172622	0.294668
LOC111003817	7733.45	-0.251223	0.131617	0.0273695	0.0693241
LOC111003818	1223.87	-0.0467301	0.0612919	0.431581	0.573691
LOC111003819	3711.09	0.133878	0.0646088	0.0317872	0.0780719
LOC111003820	1546.92	-0.0565374	0.164995	0.667389	0.778737
LOC111003821	77.0135	0.0358858	0.399706	NA	NA
LOC111003822	905.792	-0.247106	0.103172	0.00862777	0.02685
LOC111003823	3540.27	-0.0869931	0.0732466	0.214193	0.3453
LOC111003824	2975.91	0.53706	0.0722477	9.33411118529658e-15	4.36820715890056e-13
LOC111003825	81.1746	-0.147367	0.317708	0.278064	0.418129
LOC111003826	806.102	0.100691	0.0604096	0.0856702	0.170179
LOC111003827	1391.09	-0.172983	0.0526374	0.000760923	0.00348485
LOC111003828	5837.99	0.330544	0.0851842	3.44224604957631e-05	0.000237251
LOC111003829	2536.82	0.428184	0.121827	7.37623589216768e-05	0.000462854
LOC111003830	50.6112	0.319847	0.311189	0.0536647	0.118313
LOC111003831	4165.43	-0.135505	0.0505578	0.00615593	0.0202555
LOC111003832	1318.02	-0.0529942	0.116773	0.611319	0.733636
LOC111003833	2166.42	-0.131551	0.101852	0.158697	0.276701
LOC111003834	594.306	0.289946	0.108479	0.00308496	0.0113345
LOC111003835	1037.24	0.576123	0.0998374	5.55776971092298e-10	1.15922170487379e-08
LOC111003836	3637.7	-0.0669597	0.094381	0.444883	0.586681
LOC111003837	6280.97	0.0547113	0.1376	0.641712	0.7573
LOC111003838	1028.98	-0.501235	0.0696686	6.73841355153751e-14	2.80046455735167e-12
LOC111003839	1398.54	-0.270733	0.0678114	3.14358152599315e-05	0.000220749
LOC111003840	1207.24	0.193251	0.081858	0.0123425	0.0359964
LOC111003841	1371.64	0.328523	0.0675012	3.85017618472655e-07	4.55236330631468e-06
LOC111003842	348.619	-0.085004	0.0986208	0.349931	0.495492
LOC111003843	1331.96	0.262409	0.0662326	3.74386853096163e-05	0.000255353
LOC111003844	28.1726	0.380853	0.238994	0.0195318	0.0524965
LOC111003845	6.16519	-0.0851569	0.291874	0.53041	0.662968
LOC111003847	1493.2	-0.238829	0.092441	0.00536649	0.0180798
LOC111003848	4854.02	-0.229384	0.0801917	0.00246612	0.00936183
LOC111003849	5981.85	-0.0682442	0.0601276	0.242153	0.377296
LOC111003850	38.5624	-0.415501	0.285694	0.0170329	0.0469935
LOC111003851	3603.08	0.117447	0.223776	0.427659	0.570178
LOC111003852	1253.72	-0.277383	0.09292	0.00127423	0.00536978
LOC111003853	186.67	-0.0232906	0.187903	0.867641	0.917612
LOC111003854	504.244	-0.0771186	0.136309	0.509137	0.644405
LOC111003855	43455.2	-0.0719238	0.0673693	0.267562	0.406285
LOC111003856	691.925	-0.16539	0.0736755	0.0186599	0.0506913
LOC111003857	2592.92	-0.233371	0.130768	0.0394638	0.0927707
LOC111003858	102.514	0.0615369	0.361358	0.503382	0.63943
LOC111003859	4216.77	0.0193327	0.0710718	0.776723	0.857552
LOC111003860	87.2657	-0.179579	0.241282	0.238446	0.373637
LOC111003861	1615.49	-0.102244	0.0752499	0.154199	0.270937
LOC111003862	17.6549	0.0336839	0.224964	0.817527	0.884298
LOC111003863	32.1165	0.0590494	0.273522	0.673315	0.783062
LOC111003864	9.1575	0.0539374	0.295422	0.680555	0.787862
LOC111003865	13.5868	0.0175803	0.36248	NA	NA
LOC111003866	1521.08	-0.0512539	0.134501	0.657895	0.770762
LOC111003867	10.8146	0.0737993	0.322267	0.53667	0.668167
LOC111003868	9794.23	0.294993	0.206418	0.0497542	0.111569
LOC111003869	819.351	0.285837	0.126677	0.00981615	0.0298396
LOC111003870	15.457	-0.0631467	0.321035	0.593746	0.717805
LOC111003871	1789.9	0.208638	0.0786204	0.00508887	0.0172594
LOC111003872	890.194	-0.560105	0.0854949	4.43113502982526e-12	1.34479514883362e-10
LOC111003873	243.807	1.61322	0.504416	1.76967650126263e-06	1.7412241052176e-05
LOC111003874	608.742	0.0258021	0.085083	0.74749	0.837579
LOC111003875	43.6164	-0.119224	0.268886	0.414055	0.557782
LOC111003876	1080.26	0.193433	0.0601026	0.000893112	0.0039774
LOC111003877	650.602	-0.150648	0.0808175	0.0487361	0.10995
LOC111003878	5.81806	-0.107174	0.286987	0.444094	0.585849
LOC111003879	10574.8	-0.109909	0.101568	0.238082	0.373276
LOC111003880	810.282	0.385741	0.113806	0.000156643	0.000892879
LOC111003881	453.922	0.426353	0.098561	2.61492307734759e-06	2.47031494787934e-05
LOC111003882	864.299	-0.133956	0.0830338	0.0872065	0.172707
LOC111003883	696.872	-0.421411	0.171738	0.00232263	0.00890209
LOC111003884	299.862	-0.150357	0.169624	0.261919	0.399782
LOC111003885	69.123	0.53954	0.354578	0.00534381	0.0180143
LOC111003886	933.021	0.0944126	0.0671426	0.144216	0.256717
LOC111003887	170.441	0.38527	0.24211	0.0188757	0.0511153
LOC111003888	26.1896	0.146729	0.428534	NA	NA
LOC111003889	77.9002	0.707988	0.912588	NA	NA
LOC111003891	83.3856	0.192201	0.378738	0.131847	0.239288
LOC111003892	446.884	0.0280471	0.215745	0.846915	0.903192
LOC111003893	1404.27	-0.499787	0.0742518	1.825212630074e-12	5.92688579410035e-11
LOC111003894	1556.53	0.121768	0.0936914	0.161715	0.2805
LOC111003895	6.66563	-0.143249	0.322101	0.283091	0.423116
LOC111003896	0.752563	0.0547674	0.387373	0.441247	NA
LOC111003898	616.515	0.0962842	0.311303	0.455127	0.596026
LOC111003900	11.3369	-0.19937	0.310505	0.176687	0.299991
LOC111003901	6.90244	0.167724	0.375633	0.164483	0.284386
LOC111003902	641.563	-0.392613	0.237354	0.0161588	0.0450054
LOC111003903	361.242	-0.227828	0.186186	0.107757	0.204383
LOC111003904	331.605	0.206006	0.0998053	0.0245249	0.0634219
LOC111003905	3.48381	0.346568	0.464498	0.0277795	0.0701605
LOC111003906	1.02289	0.0544251	0.387497	0.442647	NA
LOC111003907	4.16969	-0.173588	0.367564	0.165787	0.286196
LOC111003909	2.74975	0.0463977	0.351443	0.626059	NA
LOC111003911	631.555	0.21923	0.0854191	0.00622455	0.020439
LOC111003912	622.677	-0.109674	0.102454	0.24247	0.377605
LOC111003913	27.4441	-0.494513	0.259442	0.00453546	0.0156882
LOC111003914	570.811	-0.486112	0.185666	0.000930396	0.00411383
LOC111003915	2416.65	0.522454	0.234787	0.00190144	0.0075207
LOC111003916	1640.9	0.120881	0.143131	0.316802	0.461126
LOC111003917	622.455	0.691218	0.0954164	1.80968783560597e-14	8.29477494361289e-13
LOC111003918	133.96	1.81454	0.157058	2.06814153756409e-32	5.75874011134721e-30
LOC111003919	116.641	-0.397086	0.170754	0.0038578	0.0136885
LOC111003920	942.826	0.156538	0.085013	0.0501651	0.112264
LOC111003921	63.895	-0.0953504	0.272936	0.504742	0.640736
LOC111003922	16009.2	-0.263885	0.0757806	0.000245775	0.00132419
LOC111003923	428.486	0.0417114	0.0908472	0.622996	0.742464
LOC111003925	5090.94	0.173049	0.0698902	0.00979612	0.0297868
LOC111003926	1950.64	0.10329	0.0827507	0.186169	0.312141
LOC111003928	1162.2	-0.0937695	0.0958758	0.290927	0.431759
LOC111003929	1582.05	-0.050092	0.060397	0.392658	0.537209
LOC111003930	601.283	0.0416424	0.076461	0.567585	0.694852
LOC111003931	1113.08	-0.160539	0.0519049	0.00154604	0.00630729
LOC111003932	3411.85	0.200214	0.0558902	0.000230874	0.00125683
LOC111003933	346.547	0.661627	0.0917416	2.66680471587185e-14	1.19288638254541e-12
LOC111003934	1686.28	-0.0639593	0.199598	0.654748	0.767721
LOC111003935	2733.74	0.10603	0.0809427	0.166352	0.286904
LOC111003936	2972.7	0.429575	0.0802597	1.47115652463221e-08	2.42751724020053e-07
LOC111003937	22.1107	-0.0149138	0.322119	NA	NA
LOC111003938	4656.57	-0.381434	0.0900855	5.37873601141842e-06	4.71719383426602e-05
LOC111003939	8221.51	0.0371986	0.110964	0.710459	0.810824
LOC111003940	520.148	-0.255025	0.098829	0.00495452	0.0168912
LOC111003941	54.6484	-0.236614	0.262488	0.132329	0.23985
LOC111003942	1041.53	0.415251	0.0746543	4.98182513923223e-09	8.87801094412297e-08
LOC111003943	18.438	-0.127947	0.262138	0.38678	0.531125
LOC111003944	1542.59	0.362772	0.124031	0.000886465	0.00395412
LOC111003945	558.486	0.133478	0.074671	0.0609034	0.13035
LOC111003946	6432.51	0.0614227	0.09207	0.47413	0.612274
LOC111003947	970.706	0.171595	0.0995674	0.0607502	0.130122
LOC111003948	1045.3	0.0148883	0.136421	0.898652	0.937804
LOC111003950	1092.38	0.183441	0.100624	0.0468374	0.10666
LOC111003951	4.82058	0.232287	0.40708	0.0806074	0.162142
LOC111003952	71.0257	-0.191597	0.222561	0.203934	0.333102
LOC111003953	264.615	-0.199832	0.331121	0.161732	0.2805
LOC111003954	6749.44	-0.440577	0.0621185	2.07691728512486e-13	8.03218913948636e-12
LOC111003955	6859.22	-0.0671988	0.1004	0.466741	0.606458
LOC111003956	1388.97	0.541867	0.0723839	6.11839542075766e-15	2.89985907218718e-13
LOC111003957	805.016	-0.0179434	0.0740508	0.799861	0.872108
LOC111003958	9870.76	-0.0700646	0.11189	0.487143	0.625452
LOC111003962	4775.7	-0.0888807	0.0938832	0.30821	0.451749
LOC111003963	3176.39	0.102039	0.0839161	0.197081	0.325199
LOC111003964	938.698	-0.159119	0.146777	0.19512	0.323112
LOC111003965	1129.58	0.355924	0.101329	0.000122294	0.000721264
LOC111003967	1212.85	-0.117405	0.113769	0.250156	0.38628
LOC111003969	2122.81	0.322707	0.0690262	1.03467981757893e-06	1.08822132277565e-05
LOC111003970	615.538	-0.182463	0.147776	0.139257	0.249717
LOC111003971	24.2397	-0.0462102	0.306897	0.710251	0.810699
LOC111003973	369.464	-0.18802	0.0914662	0.027165	0.0688897
LOC111003974	2932.97	-0.0623458	0.0865301	0.443243	0.585072
LOC111003975	2088.64	0.0295798	0.0811635	0.700359	0.803771
LOC111003976	57093.6	-0.614156	0.193104	6.74992323339366e-05	0.00042692
LOC111003977	1039.11	0.143243	0.111972	0.155165	0.272076
LOC111003978	2526.69	-0.0594025	0.0644247	0.339908	0.48562
LOC111003979	2566.35	0.0290046	0.0569139	0.600679	0.724614
LOC111003980	42290	-0.0631745	0.0807575	0.408912	0.552256
LOC111003981	35.6409	-0.204112	0.181575	0.143432	0.25573
LOC111003982	2864.1	-0.252144	0.115274	0.0142763	0.0405016
LOC111003983	1255.3	0.0580913	0.0914662	0.496017	0.632901
LOC111003984	1054.92	0.201433	0.0886647	0.0150133	0.0422483
LOC111003985	13.4135	0.240307	0.404666	0.0772561	0.156964
LOC111003987	5469.14	-0.0539558	0.0973099	0.548654	0.678387
LOC111003988	325.113	-0.148661	0.0933358	0.0863513	0.171257
LOC111003989	2212.73	0.0553911	0.0948152	0.529065	0.661881
LOC111003990	770.669	0.0998194	0.060595	0.089337	0.175801
LOC111003991	11827.8	0.12693	0.0992126	0.164569	0.284446
LOC111003992	4.51972	-0.0133803	0.365523	NA	NA
LOC111003993	1687.94	-0.233216	0.0577339	3.14733462427794e-05	0.000220749
LOC111003994	1829.86	-0.193009	0.0894457	0.0207664	0.0553076
LOC111003995	725.685	0.142933	0.135959	0.220164	0.35244
LOC111003996	17.7154	-0.272991	0.479278	0.0390021	0.0919378
LOC111003997	738.859	-0.17509	0.0829122	0.0250578	0.0644708
LOC111003998	716.663	-0.684955	0.0683028	5.39073460219605e-25	7.69769256400764e-23
LOC111003999	2301.68	0.0377882	0.073538	0.591024	0.715291
LOC111004000	1573.21	-0.024622	0.054396	0.642776	0.757832
LOC111004001	19.1737	-0.260724	0.292084	0.101156	0.194725
LOC111004002	14426.5	-0.620814	0.104456	1.56788383829658e-10	3.6841962428159e-09
LOC111004003	781.489	-0.251239	0.143015	0.0376131	0.0894778
LOC111004005	64.7308	-0.235052	0.218723	0.121461	0.224724
LOC111004006	1.61142	0.0486044	0.358835	0.590315	NA
LOC111004007	0.791054	0.0247566	0.386027	0.689617	NA
LOC111004008	40.1459	0.155567	0.22179	0.29726	0.438702
LOC111004009	712.476	0.0795344	0.0645068	0.20178	0.330795
LOC111004010	583.583	0.11826	0.22466	0.424823	0.567155
LOC111004011	4370.77	0.102412	0.143398	0.39694	0.541957
LOC111004013	1064	0.376669	0.147631	0.0024456	0.00929979
LOC111004014	4168.36	0.220049	0.0705982	0.00112362	0.00483015
LOC111004015	12655.1	-0.3102	0.0807763	4.6299504468893e-05	0.000307504
LOC111004016	2883.21	0.272339	0.0640015	9.99249020458075e-06	8.14165002916023e-05
LOC111004017	1774.42	-0.505399	0.0876359	8.41302330022708e-10	1.69141251837417e-08
LOC111004018	950.794	0.043938	0.0712793	0.5203	0.654518
LOC111004019	1968.55	-0.0999245	0.0705421	0.139698	0.250239
LOC111004020	542.72	-0.0281038	0.178425	0.837163	0.897432
LOC111004021	2875.88	-0.216843	0.079479	0.00392693	0.0138807
LOC111004022	20.8272	-0.0503318	0.251217	0.728282	0.823346
LOC111004023	3027.78	0.0314911	0.0558665	0.563001	0.690682
LOC111004024	6097	-0.196573	0.0723805	0.00446706	0.0154708
LOC111004025	6154.46	-0.0375565	0.0789661	0.616532	0.737396
LOC111004026	14.0142	0.803144	0.375775	0.000290295	0.00153334
LOC111004027	1305.44	0.0521105	0.0561209	0.340552	0.486042
LOC111004028	2688.35	-0.245224	0.0834488	0.00177533	0.00709481
LOC111004029	2.00432	0.0395949	0.348765	0.679581	NA
LOC111004030	1583.04	-0.382133	0.168685	0.00499089	0.0169892
LOC111004032	2613.42	-0.303265	0.0863805	0.000174434	0.000984716
LOC111004033	9.76508	0.100118	0.260378	0.492835	0.630001
LOC111004034	652.047	-0.0273067	0.283362	0.839485	0.898824
LOC111004035	50.8073	0.0143553	0.189628	0.918457	0.950281
LOC111004036	498.387	-0.00557739	0.0756439	0.938388	0.962518
LOC111004037	1097.59	0.122647	0.305279	0.366523	0.512663
LOC111004039	571.161	0.144209	0.321072	0.281948	0.422259
LOC111004040	2651.48	0.169552	0.312997	0.231185	0.365187
LOC111004041	19164.2	-0.287544	0.095027	0.00104979	0.00455851
LOC111004042	11169.8	0.978897	0.0951954	3.15362729861074e-27	5.6653388470849e-25
LOC111004043	13035	-0.147166	0.103214	0.118735	0.220448
LOC111004044	11121.9	-0.0624647	0.0597871	0.281815	0.422116
LOC111004045	2397.27	0.146877	0.111867	0.144625	0.257199
LOC111004046	3319.75	0.42375	0.167301	0.00184551	0.00733337
LOC111004047	1436.99	-0.0504005	0.0947307	0.566558	0.694128
LOC111004048	4988.72	0.242655	0.047349	1.68944562863077e-07	2.14317145919015e-06
LOC111004050	4.56009	-0.0751118	0.348192	0.471558	0.610438
LOC111004051	28.5854	0.366747	0.274983	0.0298949	0.0743696
LOC111004052	1327.41	0.115529	0.174275	0.394521	0.539162
LOC111004053	6.61797	-0.0151193	0.320741	NA	NA
LOC111004054	530.634	0.421512	0.109479	2.08553849704409e-05	0.000154652
LOC111004055	1155.89	-0.144099	0.088014	0.0803737	0.161764
LOC111004056	10563.6	-0.000715013	0.126473	0.99485	0.997536
LOC111004057	12840.6	-0.165752	0.0890184	0.0463098	0.10561
LOC111004058	47.0847	0.893589	0.250157	2.16864726929321e-06	2.09491702388445e-05
LOC111004059	4706.37	-0.168269	0.0725801	0.0152591	0.0428101
LOC111004060	4302.63	-0.0663147	0.0418897	0.108202	0.205062
LOC111004062	766.308	0.0565345	0.0765945	0.438398	0.580145
LOC111004063	709.196	-0.12803	0.063263	0.0362835	0.0869275
LOC111004064	1435.17	0.226474	0.093572	0.00900015	0.0278145
LOC111004065	2313.69	-0.066442	0.0699312	0.322413	0.466736
LOC111004066	840.64	-0.176095	0.200849	0.226047	0.358802
LOC111004067	391.476	0.410687	0.121865	0.000141432	0.00081705
LOC111004068	141.501	-0.271641	0.203495	0.0677909	0.141714
LOC111004069	251.814	0.0493766	0.171174	0.712728	0.812109
LOC111004070	180383	0.058023	0.157854	0.651158	0.764559
LOC111004071	32.4006	0.336565	0.299115	0.0448653	0.102969
LOC111004072	2133.75	0.36525	0.0475192	4.05615929146056e-15	2.00788898614612e-13
LOC111004073	4538.61	0.328216	0.103807	0.000514738	0.00252673
LOC111004074	1493.04	-0.144208	0.270114	0.330205	0.475048
LOC111004075	73.31	-0.136517	0.188443	0.332918	0.477716
LOC111004076	1060.69	0.656717	0.133267	3.58231984574969e-08	5.41382339782362e-07
LOC111004078	304.547	-0.0444974	0.141389	0.710225	0.810699
LOC111004079	1947.78	-0.0945179	0.0898279	0.260317	0.398051
LOC111004080	431.649	0.27154	0.0745676	0.000128725	0.000752618
LOC111004081	3865.32	-0.0693753	0.0799908	0.360357	0.506094
LOC111004082	104.958	0.297265	0.182484	0.0354127	0.0851926
LOC111004083	3481.04	-0.357116	0.0970741	6.43221225910482e-05	0.000409383
LOC111004084	1111.84	0.0672388	0.199013	0.638063	0.754752
LOC111004085	4873.61	-0.215337	0.0508159	1.4469159562731e-05	0.000112934
LOC111004086	55.42	-0.318947	0.253101	0.049681	0.111476
LOC111004087	3424.9	-0.165323	0.145541	0.175876	0.298842
LOC111004088	7789.01	0.152424	0.0850339	0.0565887	0.123343
LOC111004089	2313.51	-0.522349	0.122058	1.72443672086659e-06	1.69971470770018e-05
LOC111004090	325.37	0.0199897	0.160548	0.877354	0.923539
LOC111004091	2919.54	-0.123718	0.077079	0.0914587	0.179437
LOC111004092	6908.15	-0.17063	0.113325	0.0933043	0.182352
LOC111004093	732.331	-0.103049	0.0812751	0.180197	0.304466
LOC111004094	344.458	-0.0760791	0.0913611	0.372044	0.517654
LOC111004095	561.825	-0.0490777	0.0815296	0.524752	0.658334
LOC111004096	410.468	0.182216	0.102271	0.0514148	0.114326
LOC111004097	238443	0.322435	0.0863313	6.51832483296026e-05	0.000414627
LOC111004098	807.343	-0.241151	0.0965529	0.00674761	0.02186
LOC111004099	1.52598	-0.164256	0.432776	0.10096	NA
LOC111004100	8383.16	0.223506	0.132072	0.0502337	0.112332
LOC111004101	1018.51	-0.0399035	0.0625869	0.510186	0.645367
LOC111004102	3.74344	0.0355328	0.39414	NA	NA
LOC111004103	50.7982	-0.199027	0.199612	0.17179	0.293646
LOC111004104	313.009	-0.177821	0.170518	0.186559	0.312582
LOC111004105	157.335	0.190944	0.172233	0.15876	0.276724
LOC111004108	175.069	0.174931	0.152264	0.164386	0.284262
LOC111004109	8922.1	0.591053	0.191313	0.000106867	0.000640959
LOC111004110	8315.72	0.177932	0.0812032	0.0203694	0.0543753
LOC111004111	4015.16	-0.341447	0.0848951	1.7751255627858e-05	0.000134682
LOC111004112	20110.9	-0.0941159	0.0658648	0.138391	0.24875
LOC111004113	1295.28	0.279402	0.0554323	2.15426693860406e-07	2.68091901253319e-06
LOC111004114	49390.8	-0.0657406	0.0966773	0.462394	0.601981
LOC111004115	1436.75	0.0859235	0.0473288	0.0643449	0.13625
LOC111004116	2065.98	-0.158208	0.0906074	0.0611191	0.130731
LOC111004117	31.8428	0.138521	0.266453	0.349717	0.495377
LOC111004118	2071.92	0.0755477	0.0552422	0.160681	0.279286
LOC111004119	41.1477	-0.286449	0.30636	0.0761731	0.155302
LOC111004120	1092.57	0.114728	0.166013	0.385596	0.530088
LOC111004121	1212.69	-0.0266988	0.0727357	0.701383	0.804582
LOC111004122	3397.29	0.133285	0.131425	0.241536	0.376968
LOC111004123	832.81	-0.0183486	0.102573	0.845276	0.902064
LOC111004124	27.6469	-0.0999636	0.222281	0.49749	0.633914
LOC111004125	714.328	0.162728	0.207817	0.26791	0.406593
LOC111004126	447.343	-0.672888	0.0830467	2.54547706364471e-17	1.68759068659969e-15
LOC111004127	2252.41	0.0588236	0.0463035	0.19595	0.3241
LOC111004128	3213.23	-0.162493	0.136641	0.164807	0.284813
LOC111004129	1294.04	0.188893	0.080378	0.0129372	0.0373593
LOC111004130	1535.87	-0.0530194	0.0968413	0.554006	0.683182
LOC111004131	3.92847	-0.13326	0.33669	0.288069	0.429003
LOC111004133	17.4576	-0.0880289	0.31084	0.490876	0.628682
LOC111004135	26.9432	-0.352314	0.325465	0.0380015	0.0902283
LOC111004136	564.616	0.401853	0.107219	3.59908145733866e-05	0.000246823
LOC111004137	152.836	-0.214928	0.163699	0.102881	0.197227
LOC111004138	150774	-0.156058	0.0903212	0.0640065	0.135688
LOC111004139	69.3547	-0.434917	0.254543	0.0103895	0.0312582
LOC111004140	1312.17	-0.0591853	0.0664795	0.355734	0.501476
LOC111004141	3135.67	0.0662738	0.0574777	0.235969	0.370746
LOC111004142	223.297	-0.367958	0.299984	0.0315799	0.0776805
LOC111004143	1211.95	-0.147269	0.0535586	0.00482838	0.016532
LOC111004144	1335.94	0.215861	0.0535842	3.57844275615433e-05	0.000245726
LOC111004145	127.803	0.370582	0.196885	0.0128143	0.037091
LOC111004146	285.325	0.0915639	0.102461	0.329333	0.473916
LOC111004147	309.044	0.355886	0.0864884	1.08187206076497e-05	8.75082862222243e-05
LOC111004148	875.057	-0.173668	0.0652501	0.0057497	0.0191165
LOC111004149	92.207	0.0870455	0.267066	0.544749	0.674983
LOC111004150	51.0959	1.00014	0.625034	0.000377925	0.00191944
LOC111004151	4085.61	-0.0285798	0.0540025	0.587739	0.71271
LOC111004153	29.0454	0.0242968	0.379837	NA	NA
LOC111004154	152.487	0.29596	0.360439	0.0607703	0.130125
LOC111004155	3891.1	-0.17483	0.14087	0.143405	0.255724
LOC111004156	5.05827	-0.319526	0.445251	0.0360125	0.0863896
LOC111004157	2157.44	0.0902961	0.151843	0.471526	0.610438
LOC111004158	692.133	0.549417	0.353974	0.00476866	0.0163627
LOC111004159	61.4876	0.546281	0.429751	0.00621275	0.0204183
LOC111004160	1.44537	0.0484417	0.368486	0.559495	NA
LOC111004161	675.828	-0.335105	0.11247	0.000898293	0.00399547
LOC111004162	14.7841	0.0259922	0.395945	NA	NA
LOC111004163	1515.05	0.361567	0.0822566	2.97877904852953e-06	2.77869690473383e-05
LOC111004164	14.5055	0.0417417	0.385439	NA	NA
LOC111004165	2474.6	-0.0106127	0.0825076	0.891773	0.933248
LOC111004166	407.348	0.382601	0.0789367	2.93505004403394e-07	3.56106616453704e-06
LOC111004167	457.71	0.110442	0.0938001	0.204932	0.334172
LOC111004168	7290.2	-0.682344	0.135262	1.69504760907796e-08	2.73219106655722e-07
LOC111004169	802.124	-0.135002	0.0730117	0.0530212	0.117243
LOC111004170	1179.56	-0.285744	0.123444	0.00846899	0.0264223
LOC111004171	4007.72	-0.475987	0.10896	1.54703854249283e-06	1.54954274157241e-05
LOC111004172	1169.02	-0.410572	0.068523	4.01897030514408e-10	8.6249116105385e-09
LOC111004173	10.9134	0.186846	0.286288	0.213869	0.344877
LOC111004174	13.0341	0.0390304	0.395374	NA	NA
LOC111004175	2.49861	0.0447614	0.350342	0.639928	NA
LOC111004176	2.7623	0.00516789	0.391988	NA	NA
LOC111004177	1.38711	0.0379689	0.401589	0.475434	NA
LOC111004178	2.01052	0.0370702	0.401407	NA	NA
LOC111004179	51.1655	0.0853193	0.207002	0.555876	0.684732
LOC111004180	11.4232	0.0235206	0.359415	0.781572	0.860565
LOC111004181	3253.23	0.0465625	0.106602	0.631272	0.749562
LOC111004182	464.928	0.0528894	0.201096	0.711932	0.811783
LOC111004183	77.6074	0.161526	0.237958	0.2851	0.425377
LOC111004184	1522.22	-0.124666	0.0918117	0.144893	0.25747
LOC111004189	1.15383	-0.0644705	0.378748	0.425727	NA
LOC111004191	1.33246	-0.0694742	0.384607	0.379088	NA
LOC111004192	96.5021	-0.585793	0.19252	0.000128695	0.000752618
LOC111004193	14.7801	-0.239945	0.299821	0.123194	0.227175
LOC111004194	4505.38	0.139442	0.0521285	0.00618359	0.0203405
LOC111004195	3544.21	0.124666	0.0809224	0.103481	0.198105
LOC111004196	2810.38	-0.17284	0.0600981	0.00300076	0.0110738
LOC111004197	2477.75	0.467612	0.0908965	3.52602545017265e-08	5.3359879706553e-07
LOC111004198	15.6564	0.251464	0.395681	0.0749322	0.153305
LOC111004199	129.145	0.346111	0.413793	0.033611	0.081698
LOC111004200	55.7515	0.564048	0.683279	0.00460469	0.0158882
LOC111004201	11.3593	0.144428	0.376837	NA	NA
LOC111004202	4784.51	-0.43796	0.0888009	1.30057812366935e-07	1.69227092773705e-06
LOC111004203	975.086	0.0214425	0.0856829	0.790315	0.866221
LOC111004204	2527.83	-0.446079	0.142279	0.000250875	0.00134598
LOC111004205	12.5164	0.0956002	0.368218	NA	NA
LOC111004206	8962.12	-0.695997	0.113632	3.42946734505833e-11	8.96652753269007e-10
LOC111004207	639.089	-0.130952	0.0957635	0.139565	0.250157
LOC111004208	723.423	-0.16008	0.0859886	0.0473588	0.107605
LOC111004209	762.393	-0.279956	0.113363	0.00582569	0.0193345
LOC111004210	1388.69	-0.113712	0.0710197	0.0947834	0.184692
LOC111004211	815.786	-0.514484	0.105772	1.12478039780906e-07	1.50213478067114e-06
LOC111004212	480.31	0.418905	0.213	0.0074558	0.0237062
LOC111004213	1151.47	-0.550537	0.0954589	6.5013239097496e-10	1.32622244884233e-08
LOC111004214	7944.78	-0.185242	0.0929093	0.0317696	0.0780609
LOC111004215	35658.1	-0.261992	0.10433	0.00578313	0.0192161
LOC111004216	421.954	-0.187043	0.0743889	0.00833145	0.0260589
LOC111004217	2752.01	-0.272987	0.07315	8.97024457819865e-05	0.000550168
LOC111004218	744.897	-0.160168	0.135837	0.169166	0.290319
LOC111004219	3245.81	0.00262757	0.0792995	0.97216	0.984535
LOC111004220	41013.4	-0.0726449	0.0858514	0.368288	0.514398
LOC111004221	11712.6	-0.317323	0.081609	3.63470355995967e-05	0.000248822
LOC111004222	4237.35	-0.111675	0.0716827	0.103774	0.198631
LOC111004223	773.775	-0.0966778	0.0947199	0.271257	0.410442
LOC111004224	278.259	0.0703763	0.135375	0.544957	0.675165
LOC111004225	1841.46	-0.286226	0.0828848	0.000239916	0.0012997
LOC111004226	19275.1	-0.463763	0.101682	6.83406050810134e-07	7.52895805531481e-06
LOC111004227	472.197	0.222043	0.0915153	0.00905624	0.0279336
LOC111004228	40.774	1.55296	0.514898	3.15217996160588e-06	2.91845223710443e-05
LOC111004229	22.6106	0.018057	0.393716	NA	NA
LOC111004230	700.949	-0.486766	0.126569	1.3706698962851e-05	0.00010736
LOC111004231	18.3289	0.0468824	0.35405	NA	NA
LOC111004232	1732.7	0.121687	0.060829	0.0390005	0.0919378
LOC111004233	4527.26	-0.100356	0.0945374	0.252634	0.38921
LOC111004234	6756.82	-0.029369	0.325343	0.791942	0.867153
LOC111004235	1412.84	-0.103179	0.0585612	0.0697613	0.144774
LOC111004236	949.168	0.51158	0.0740687	5.01633894457077e-13	1.78504738545141e-11
LOC111004237	4.46389	-0.0293935	0.308312	0.809918	0.879446
LOC111004238	250.226	-0.168907	0.191109	0.235494	0.370366
LOC111004239	1.67919	0.04748	0.322433	0.680423	NA
LOC111004240	22.7964	0.0685866	0.358888	NA	NA
LOC111004241	1447.5	-0.799221	0.223037	4.24541561403582e-06	3.82878049466647e-05
LOC111004242	5.12493	0.0490469	0.400124	NA	NA
LOC111004243	962.447	-0.164528	0.0873093	0.0442817	0.101882
LOC111004244	593.026	0.0223506	0.0988097	0.806285	0.876803
LOC111004245	461.719	0.0794149	0.0920235	0.354414	0.50024
LOC111004246	342.771	-0.216192	0.116058	0.0367395	0.087782
LOC111004247	87.5516	-0.166009	0.220588	0.266719	0.405227
LOC111004248	412.971	-0.0122052	0.274808	0.929415	0.95734
LOC111004249	237.101	0.13366	0.246201	0.371559	0.517303
LOC111004250	28.8527	-0.23233	0.217656	0.124967	0.229873
LOC111004251	1308.66	0.148495	0.0753308	0.0385337	0.0910068
LOC111004252	169.831	0.00276046	0.166231	0.983317	0.990431
LOC111004253	1427.24	0.3621	0.102951	0.000115209	0.000685471
LOC111004254	1483.57	0.220991	0.101688	0.0175029	0.048064
LOC111004255	9185.16	-0.202096	0.0832709	0.00993829	0.0301205
LOC111004256	3904.75	-0.0489038	0.081499	0.526084	0.659395
LOC111004257	5567.89	0.143277	0.0836939	0.0692264	0.143878
LOC111004258	2390.65	0.313428	0.0621996	1.75811565954017e-07	2.22016918548282e-06
LOC111004259	827.768	0.222102	0.0877552	0.00678627	0.0219534
LOC111004260	1556.38	-0.0106348	0.0484913	0.823068	0.888221
LOC111004261	993.784	-0.0213319	0.156807	0.867423	0.917595
LOC111004262	865.286	0.129843	0.166757	0.327624	0.472458
LOC111004263	2072.74	-0.302525	0.129855	0.00732337	0.0233184
LOC111004264	4970.26	0.231313	0.0432191	5.22219075321896e-08	7.5507630689349e-07
LOC111004265	8437.65	-0.42556	0.0998297	3.48878902407928e-06	3.19557007814103e-05
LOC111004266	897.717	-0.0426105	0.0791439	0.57069	0.697351
LOC111004267	821.939	-0.171604	0.190893	0.228025	0.361179
LOC111004268	15.7901	0.202047	0.468112	NA	NA
LOC111004272	63.1759	0.0486404	0.311704	NA	NA
LOC111004273	286.131	0.140352	0.101657	0.131954	0.239405
LOC111004274	638.481	0.0667331	0.0827636	0.393359	0.537905
LOC111004275	337.471	0.515803	0.126528	4.35606226807908e-06	3.90957466090772e-05
LOC111004276	1421.39	0.0700581	0.104123	0.46155	0.601327
LOC111004277	4.60573	0.00162515	0.368842	NA	NA
LOC111004278	43.3954	0.338459	0.332605	0.0434933	0.100504
LOC111004279	1972.8	0.104126	0.0970162	0.245526	0.380774
LOC111004280	2621.96	-0.419931	0.108933	2.06770240265418e-05	0.000153432
LOC111004281	1133.51	-0.177744	0.088776	0.0321596	0.0787602
LOC111004282	538.494	-0.00256831	0.10417	0.978484	0.98729
LOC111004283	5451.87	-0.0889401	0.0693299	0.181726	0.306397
LOC111004284	2860.87	-0.537817	0.151009	2.97842426306786e-05	0.000210627
LOC111004285	11251.5	1.90897	0.17579	5.48610280929182e-29	1.27300443937276e-26
LOC111004286	19.6254	-0.0128846	0.335148	NA	NA
LOC111004287	50.0326	-0.0117543	0.168698	0.929597	0.95736
LOC111004288	4.54098	0.0224988	0.381606	NA	NA
LOC111004289	36.5037	-0.0664467	0.248975	0.648562	0.762475
LOC111004290	1.52271	-0.0667049	0.351258	0.505515	NA
LOC111004291	1653.61	-0.629224	0.161601	4.53507581576169e-06	4.05716260529748e-05
LOC111004292	13006.1	0.00934201	0.0702922	0.889902	0.932428
LOC111004293	188.993	0.367946	0.132343	0.00133755	0.00558591
LOC111004294	279.112	-0.352323	0.117661	0.00076222	0.00348649
LOC111004296	14170.1	-0.22438	0.0575921	5.98227344213432e-05	0.000384703
LOC111004297	15.9672	0.0272367	0.396357	NA	NA
LOC111004298	862.978	0.321533	0.156855	0.0127314	0.0368893
LOC111004300	45.4784	-0.171357	0.198238	0.236048	0.370818
LOC111004301	2815.03	0.488482	0.12681	1.3215357963788e-05	0.000104218
LOC111004302	880.12	0.317344	0.0622805	1.27580693288282e-07	1.66587779817689e-06
LOC111004303	8892.38	0.0377716	0.122299	0.726615	0.82218
LOC111004304	111.656	-0.189714	0.188181	0.18076	0.304999
LOC111004305	1416.58	6.30838	0.386553	1.46516152271879e-61	1.48354264000381e-58
LOC111004306	466.512	-0.175737	0.205395	0.230796	0.364625
LOC111004307	112630	0.24085	0.128836	0.0316472	0.0778115
LOC111004308	2116.82	0.365713	0.144977	0.00285916	0.0106506
LOC111004309	510.652	-0.408327	0.202367	0.00727666	0.0232095
LOC111004310	3901.41	0.0367529	0.0991139	0.687512	0.793771
LOC111004311	2672.6	0.245101	0.394628	0.0791057	0.159847
LOC111004312	2708.09	0.984648	0.104459	1.48561965501628e-23	1.90193468018062e-21
LOC111004313	2016.06	0.169938	0.152997	0.17804	0.30169
LOC111004314	1298.39	0.367839	0.0737037	1.56264634987636e-07	1.99595814735354e-06
LOC111004315	170.504	0.0795858	0.220495	0.587228	0.712397
LOC111004316	643.028	0.0834159	0.135758	0.473919	0.612218
LOC111004317	688.742	-1.18442	0.222702	1.11737223402163e-10	2.69962948861886e-09
LOC111004318	1.63988	-0.00373796	0.361135	0.963491	NA
LOC111004319	897.282	-0.140729	0.0756727	0.0508663	0.113391
LOC111004320	1935.13	-0.376657	0.0781575	3.51635803089546e-07	4.20678794286935e-06
LOC111004321	6903.63	-0.112538	0.0761676	0.120786	0.223809
LOC111004322	1424.65	-0.0281158	0.0925005	0.744244	0.835287
LOC111004323	814.228	0.116281	0.0807711	0.128264	0.23452
LOC111004324	2689.47	0.406574	0.201234	0.00733304	0.0233361
LOC111004325	2.28313	-0.0707751	0.33875	0.516605	NA
LOC111004326	117500	-0.204871	0.0876858	0.0124973	0.0363528
LOC111004327	60.0461	1.19738	0.972946	0.000325343	0.00169093
LOC111004328	75505.8	-0.195782	0.0675986	0.00257305	0.00971809
LOC111004329	733.7	0.0345271	0.0816749	0.655085	0.768036
LOC111004330	15.1052	0.0952191	0.354155	0.371354	0.517146
LOC111004331	8231.7	0.166997	0.0965683	0.0611556	0.130764
LOC111004332	193.181	-0.893843	0.273489	6.38534179474827e-06	5.47919390677244e-05
LOC111004333	1142.26	0.179197	0.105769	0.0624118	0.132915
LOC111004334	475.544	0.318804	0.119695	0.00263532	0.00992972
LOC111004335	43.9768	0.283703	0.348553	0.070549	0.146028
LOC111004336	9.97283	0.142889	0.34202	0.255798	0.392977
LOC111004337	12895.7	-0.0384365	0.0824733	0.621998	0.741497
LOC111004338	146.779	0.156117	0.233189	0.29965	0.441702
LOC111004339	687.599	0.0175032	0.0994719	0.848553	0.904333
LOC111004340	732.047	0.146744	0.0752161	0.0406109	0.094807
LOC111004341	1657.66	0.489302	0.0762287	1.58181941875246e-11	4.4830291822048e-10
LOC111004342	1605.88	0.201212	0.113783	0.0483893	0.109367
LOC111004343	2893.19	0.297812	0.0822969	0.000119964	0.000710047
LOC111004344	7.82265	0.0529762	0.409896	NA	NA
LOC111004345	1346.67	0.447075	0.112411	1.03798059440129e-05	8.44487060660447e-05
LOC111004346	17.5953	-1.92129	0.475594	1.21311861345086e-07	1.59901954042789e-06
LOC111004347	274.614	0.350943	0.100891	0.000143632	0.000828039
LOC111004348	18.8144	-0.245446	0.342625	0.101841	0.195603
LOC111004349	906.579	0.0835049	0.0736053	0.235239	0.370017
LOC111004350	10.4094	0.0414382	0.339212	0.687848	0.793995
LOC111004351	690.542	0.462692	0.0874451	1.64959746952548e-08	2.67052567086844e-07
LOC111004352	4207.51	0.372046	0.0768523	3.25458778511052e-07	3.9062067619139e-06
LOC111004353	1891.66	0.232856	0.0627655	0.000121378	0.00071681
LOC111004354	774.013	0.0202099	0.0582868	0.721406	0.818618
LOC111004355	554.265	0.101169	0.0999114	0.271008	0.410233
LOC111004356	67.916	-0.0708611	0.317925	NA	NA
LOC111004357	2335.78	-0.315142	0.0733347	6.36289710712399e-06	5.46414402306453e-05
LOC111004359	2354.96	0.0777437	0.0576825	0.165841	0.286241
LOC111004360	1110.58	-0.149605	0.0859756	0.0638678	0.135445
LOC111004361	12.839	0.0161771	0.242559	0.911321	0.945652
LOC111004362	7586.01	0.0197312	0.0560229	0.71778	0.815862
LOC111004363	2778.62	-0.161037	0.0486415	0.000726795	0.00336033
LOC111004364	1206.54	-0.045632	0.115364	0.658703	0.771624
LOC111004365	1182.05	0.10693	0.0936221	0.218987	0.351148
LOC111004366	912.812	0.227083	0.0663798	0.000373643	0.00190029
LOC111004367	2756.13	-0.158078	0.0810167	0.0390261	0.0919747
LOC111004368	13890.2	-0.304289	0.120169	0.00420788	0.014715
LOC111004369	1105.97	0.393231	0.118702	0.000195745	0.00108576
LOC111004370	314.083	-0.713638	0.207151	1.33479677553281e-05	0.000104919
LOC111004372	51.6268	0.041539	0.227855	0.776303	0.857443
LOC111004373	1856.26	0.0910498	0.0860605	0.260369	0.398077
LOC111004374	795.886	0.280565	0.105318	0.00335373	0.0121793
LOC111004375	765.364	0.318694	0.112929	0.0016421	0.00664164
LOC111004376	402.32	0.2639	0.259834	0.0976602	0.189172
LOC111004377	2188.87	1.88229	0.102394	7.49985072563546e-77	1.39222228970213e-73
LOC111004378	204.966	-0.23381	0.334995	0.116732	0.217595
LOC111004379	1334.72	0.105335	0.0716957	0.125015	0.229924
LOC111004380	546.571	0.0665558	0.130229	0.556281	0.68508
LOC111004381	319.018	-0.481799	0.177428	0.000728155	0.00336522
LOC111004382	274.451	0.0156162	0.155057	0.902092	0.939985
LOC111004383	5431.52	-8.51577e-05	0.0786915	0.999091	0.999435
LOC111004384	1151.42	-0.778677	0.152596	6.47996396818743e-09	1.13838862267621e-07
LOC111004385	376.752	-1.09943	0.1593	6.48847631884078e-15	3.06223089996816e-13
LOC111004386	924.318	0.145326	0.0832419	0.0640477	0.135749
LOC111004387	2514.55	-0.0903449	0.111743	0.369631	0.515521
LOC111004388	824.085	-0.0115013	0.32315	0.917995	0.950074
LOC111004389	28.7257	0.0867255	0.22645	0.555866	0.684732
LOC111004390	492.036	-0.167451	0.102549	0.0741805	0.152187
LOC111004391	4660.61	-0.0794903	0.109389	0.422111	0.56481
LOC111004392	2811.03	0.340742	0.164764	0.0106925	0.0320143
LOC111004393	777.685	0.275086	0.0964482	0.00196778	0.00773363
LOC111004394	697.545	-1.22333	0.374996	1.6408598097259e-06	1.63032083503364e-05
LOC111004395	573.633	-0.442305	0.181999	0.00212386	0.00827406
LOC111004396	13635.6	-0.191511	0.108265	0.0506334	0.112994
LOC111004397	229.592	0.102673	0.173744	0.448221	0.590035
LOC111004398	42.9734	0.0696314	0.401289	NA	NA
LOC111004399	1753.02	-0.642126	0.32819	0.00126019	0.00532891
LOC111004400	1373.52	0.109416	0.0929163	0.205503	0.334764
LOC111004401	8738.76	-0.18958	0.0651684	0.00253438	0.00959807
LOC111004402	339.897	-0.263006	0.159621	0.0431724	0.0998452
LOC111004403	12833.6	-0.548615	0.097522	1.50409828726202e-09	2.93906082868848e-08
LOC111004404	1047.27	0.711812	0.0866469	8.25645462122606e-18	5.82027794754531e-16
LOC111004405	223.3	-1.73583	0.205106	3.49593297213418e-19	2.84216798858616e-17
LOC111004406	2957.56	-0.311727	0.066016	8.84156768947419e-07	9.45988289388698e-06
LOC111004407	8.7894	-0.0397522	0.401938	NA	NA
LOC111004408	1608.73	0.133897	0.0743584	0.0591244	0.127473
LOC111004410	3.24587	0.160348	0.347397	0.211629	0.342183
LOC111004411	54.4202	0.193785	0.345332	0.159163	0.27721
LOC111004413	1.86333	-0.00964064	0.37344	0.891963	NA
LOC111004415	306.277	0.593333	0.397086	0.00361416	0.0129728
LOC111004416	4125.79	-0.109286	0.119548	0.303037	0.445928
LOC111004417	17.288	-0.00922347	0.269876	0.94726	0.968249
LOC111004418	237.27	-0.0153192	0.169705	0.908609	0.944037
LOC111004420	1549.08	0.788664	0.0962456	6.00163436294971e-18	4.36903291075385e-16
LOC111004421	1091.76	0.371384	0.0857439	3.7310671444847e-06	3.39237762083842e-05
LOC111004423	10672.9	0.30793	0.25259	0.0568894	0.123761
LOC111004424	2259.93	-0.126914	0.0708186	0.0614951	0.131384
LOC111004425	1604.42	-0.161295	0.119634	0.128371	0.234623
LOC111004426	216.104	0.0771337	0.120728	0.470779	0.609964
LOC111004427	244.001	-0.717413	0.158728	1.71614284830625e-07	2.17209080050397e-06
LOC111004430	4121.68	-0.0399759	0.0924907	0.642695	0.757817
LOC111004431	628.078	-0.846422	0.0705878	6.60016588938437e-35	2.29727023987385e-32
LOC111004432	2223.21	0.0240395	0.0521103	0.637097	0.75393
LOC111004433	4802.94	-0.271603	0.068194	3.25710778557904e-05	0.000227017
LOC111004434	7.91556	-0.0229594	0.272111	0.868749	0.918348
LOC111004435	6473.62	-0.196703	0.100069	0.0321913	0.0787841
LOC111004436	916.999	0.170953	0.0752375	0.0170376	0.0469947
LOC111004437	1075.71	-0.120518	0.0861971	0.136616	0.246219
LOC111004438	2870.9	0.0250937	0.0887556	0.762843	0.848275
LOC111004439	1870.63	0.512765	0.0717554	8.99069790528378e-14	3.66807301351834e-12
LOC111004440	1584.74	-0.282845	0.051019	1.35016230561364e-08	2.24114869745526e-07
LOC111004441	1148.12	0.00980958	0.138368	0.933766	0.95979
LOC111004442	1365.44	0.48211	0.0462574	2.36897939752471e-26	3.76938464709003e-24
LOC111004443	423.185	0.126313	0.0818428	0.102413	0.196431
LOC111004444	163.147	2.67655	0.936758	1.62469070727189e-06	1.61569688371378e-05
LOC111004446	41.2329	0.000119302	0.217848	0.999345	0.999435
LOC111004447	78686.2	-0.0513015	0.0547392	0.336684	0.48215
LOC111004449	3350.53	0.239172	0.0912052	0.00479287	0.0164255
LOC111004450	32.6036	0.0629378	0.238813	0.667559	0.778751
LOC111004451	1190.88	1.1773	0.336828	7.33118797130572e-07	8.02109740907693e-06
LOC111004452	5508.17	0.0689211	0.0703187	0.30713	0.450841
LOC111004453	1885.76	-0.123896	0.0598362	0.0328084	0.0800657
LOC111004456	1405	0.289838	0.0923068	0.000708802	0.00329905
LOC111004457	45804.6	-0.074452	0.0624441	0.21808	0.349895
LOC111004458	1534.74	-0.0154584	0.0921453	0.857189	0.910506
LOC111004459	787.516	-0.0320759	0.163657	0.806472	0.876803
LOC111004461	20.3538	-0.515289	0.289263	0.00468234	0.0161013
LOC111004462	126.519	0.0731	0.366383	NA	NA
LOC111004463	880.291	0.0972702	0.0797633	0.198363	0.326491
LOC111004464	4526.71	-0.0970653	0.0819733	0.210337	0.34081
LOC111004465	3734.32	-0.0671638	0.106053	0.486837	0.625132
LOC111004466	2651.54	-0.286741	0.0912123	0.000713336	0.00331462
LOC111004467	2108.19	0.0245243	0.0876327	0.765558	0.849854
LOC111004468	18.4115	0.440964	0.413108	0.01552	0.0434543
LOC111004469	13.9962	0.00410167	0.302379	0.973769	0.985241
LOC111004470	556.612	-0.115675	0.138744	0.327911	0.472458
LOC111004471	545.61	-0.1659	0.147276	0.177764	0.301406
LOC111004472	723.521	-0.00390226	0.301109	0.975187	0.985489
LOC111004473	1182.31	-0.183493	0.190335	0.197483	0.32561
LOC111004474	22.5126	-0.0827938	0.183748	0.550964	0.680488
LOC111004475	19.2904	-0.877865	0.393736	0.000152661	0.000871971
LOC111004477	4617.35	0.403765	0.21181	0.00946787	0.0289547
LOC111004478	17.202	0.0190401	0.278186	0.889187	0.932294
LOC111004479	3.19023	0.13027	0.336013	0.297246	0.438702
LOC111004480	1.89132	-0.0252374	0.337648	0.804899	NA
LOC111004482	1183.91	-0.0317785	0.0890917	0.703283	0.805349
LOC111004483	3035.62	-0.219215	0.0770103	0.00270641	0.0101529
LOC111004484	14.2079	2.74305	0.872945	7.66292384805014e-07	8.3267947141056e-06
LOC111004485	14.0649	0.747575	0.642336	0.00188918	0.00748282
LOC111004486	2.66007	0.0387756	0.333765	0.716002	NA
LOC111004487	19.4966	0.353071	0.428989	0.0303378	0.0752722
LOC111004488	94.4234	0.225964	0.215871	0.133966	0.242265
LOC111004489	314.281	-0.140145	0.203346	0.334641	0.479695
LOC111004490	7621.24	0.343644	0.0721611	5.86769182710603e-07	6.56168188456897e-06
LOC111004491	4900.21	-0.0720748	0.142931	0.550176	0.679892
LOC123689093	1813.08	0.793925	0.119048	5.30848773514399e-13	1.87701385377885e-11
LOC123689095	353.823	0.337897	0.248594	0.0380668	0.0903256
LOC123689097	1869.61	0.341894	0.218736	0.0281936	0.070933
LOC123689098	90.9858	-0.223452	0.199733	0.126613	0.232211
LOC123689099	6632.78	0.780448	0.137425	2.79239515767206e-10	6.1465804873817e-09
LOC123689100	25.0873	1.33975	0.461351	5.04455992044931e-06	4.45216389809543e-05
LOC123689101	6103.84	0.108708	0.304068	0.417367	0.560684
LOC123689102	113.103	0.123954	0.340959	NA	NA
LOC123689103	258.563	1.72875	1.43816	NA	NA
LOC123689105	319.651	0.116536	0.159113	0.366588	0.512675
LOC123689106	352.289	-0.199717	0.0808193	0.00890104	0.0275404
LOC123689107	1486.99	-0.150761	0.104116	0.112524	0.211632
LOC123689108	22.7695	0.633631	0.6901	0.00335845	0.0121889
LOC123689109	15.4779	0.246643	0.321255	0.108888	0.206048
LOC123689111	44.646	-0.0393724	0.283174	0.771269	0.853738
LOC123689112	1191.31	0.836468	0.0556177	7.69770319977703e-53	5.35856363994478e-50
LOC123689113	1610.94	0.457853	0.165554	0.000745157	0.0034225
LOC123689115	0.831962	-0.0142448	0.35192	0.874261	NA
LOC123689116	5.12225	0.115263	0.32009	0.369627	0.515521
LOC123689117	2.29957	0.119177	0.358421	0.28624	NA
LOC123689118	495.822	0.196795	0.061202	0.000889702	0.00396697
LOC123689119	14.286	0.263377	0.2905	0.0985864	0.190833
LOC123689120	19.5727	0.478935	0.26651	0.00621798	0.0204252
LOC123689121	33.038	0.0842237	0.279815	0.547343	0.677518
LOC123689122	2.83869	0.0237187	0.307006	0.846642	NA
LOC123689124	18.0379	-0.173184	0.238513	0.253906	0.39058
LOC123689126	4.18519	-0.0894569	0.332657	0.443854	0.585601
LOC123689127	128.345	-0.303111	0.164757	0.0227232	0.0595368
LOC123689128	7.75491	-0.169717	0.279762	0.255575	0.392688
LOC123689129	5.80783	0.0327689	0.369544	NA	NA
LOC123689130	9.13762	-0.26981	0.385737	0.0683497	0.142455
LOC123689131	4.66748	-0.0220746	0.296331	0.863601	0.915291
LOC123689132	1.76253	0.216377	0.540448	0.0287303	NA
LOC123689133	229.769	-0.0636317	0.21024	0.66084	0.77316
LOC123689134	11.4275	0.61609	0.477492	0.00372482	0.0133142
LOC123689135	7.63474	-0.0864146	0.274775	0.541924	0.672454
LOC123689137	25.1448	0.11391	0.316871	0.37945	0.524877
LOC123689138	39.2471	-0.061179	0.241243	0.675897	0.785074
LOC123689139	0.775968	-0.0293573	0.378176	0.675015	NA
LOC123689140	1.77352	0.0270411	0.397272	0.607048	NA
LOC123689141	2.04655	0.0320475	0.35626	0.718016	NA
LOC123689142	4.37182	-0.182008	0.335376	0.186203	0.312151
LOC123689144	2.42876	-0.0378134	0.342811	0.705248	NA
LOC123689145	5.26948	0.171952	0.333152	0.206249	0.335701
LOC123689146	200.596	0.89162	0.766235	0.00097882	0.00428879
LOC123689147	31.4664	0.23888	0.229653	0.121243	0.224432
LOC123689149	1.39259	-0.0161293	0.37629	0.815457	NA
LOC123689150	9.74546	0.0489624	0.271963	0.726507	0.82218
LOC123689152	0.703235	0.0515257	0.383348	0.479216	NA
LOC123689153	9.39953	0.0210623	0.350623	0.818342	0.884822
LOC123689154	68.4588	0.777751	0.27142	5.20308005250879e-05	0.000340693
LOC123689155	54.8757	0.140582	0.203806	0.333536	0.478419
LOC123689156	3.30772	0.0803449	0.333583	0.4821	0.62075
LOC123689157	26.5159	0.229339	0.346355	0.115685	0.216264
LOC123689159	1379.77	1.12686	0.176324	1.86252774593883e-13	7.2534384735198e-12
LOC123689163	1901.74	-0.140276	0.0495587	0.00384423	0.0136447
LOC123689164	32.4753	0.0938108	0.236524	0.525439	0.658724
LOC123689167	19.8206	-0.300741	0.39694	0.0509273	0.113468
LOC123689169	4.49371	-0.134988	0.301471	0.332018	0.476671
LOC123689172	1.16674	-0.0637326	0.392545	0.371473	NA
LOC123689173	7.93111	-0.0174484	0.260796	0.902288	0.940013
LOC123689174	2.22978	0.048425	0.364396	0.573759	NA
LOC123689176	3.76461	-0.00175307	0.310876	0.988309	0.993661
LOC123689177	3577.87	-0.150803	0.126505	0.172955	0.295049
LOC123689178	9.66813	0.162736	0.296305	0.261498	0.399418
LOC123689179	0.644269	-0.0189346	0.394349	0.720317	NA
LOC123689180	26.9539	-0.235173	0.240931	0.130777	0.237854
LOC123689181	165.233	-0.839585	0.125178	2.81158033888028e-13	1.06153836659148e-11
LOC123689182	26.978	0.508786	0.625055	NA	NA
LOC123689183	47.7265	0.0926101	0.269074	0.519198	0.653501
LOC123689184	2.91756	0.130679	0.348969	0.274199	NA
LOC123689185	1601.56	0.390872	0.209894	0.0114054	0.0336869
LOC123689187	101.163	0.00446789	0.29892	NA	NA
LOC123689188	1152.89	0.235425	0.228898	0.125986	0.231252
LOC123689190	1.09832	-0.0397278	0.384356	0.558254	NA
LOC123689191	68.5317	-0.503011	0.307056	0.00635585	0.0208027
LOC123689193	3.05552	0.216844	0.40936	0.0885065	NA
LOC123689194	63.0321	0.775521	0.51945	0.00116637	0.00498695
LOC123689195	1.58207	-0.0564577	0.377523	0.474153	NA
LOC123689196	1.18727	0.0945064	0.415592	0.1973	NA
LOC123689197	3.06164	0.037146	0.331898	0.73009	NA
LOC123689198	12.3429	-0.0107005	0.270981	0.938678	0.962518
LOC123689204	916.33	-0.118503	0.0667769	0.0653624	0.137802
LOC123689206	1.42368	-0.0745482	0.38799	0.345019	NA
LOC123689207	32.7485	0.0359275	0.271417	0.796867	0.870489
LOC123689208	19.5042	0.11606	0.303145	0.391906	0.53651
LOC123689209	1.13184	-0.00611475	0.385009	0.918646	NA
LOC123689210	211.308	0.189974	0.186105	0.177893	0.301497
LOC123689211	86.6362	1.58319	0.207073	9.2201275445216e-17	5.58118372776531e-15
LOC123689212	1.88133	-0.205399	0.452349	0.0671364	NA
LOC123689213	4.01298	0.133634	0.351913	0.261826	0.399701
LOC123689215	7.8661	-0.190435	0.3026	0.197504	0.32561
LOC123689216	1.66115	0.0571861	0.342865	0.580671	NA
LOC123689217	227.333	0.302492	0.429273	0.0435493	0.100591
LOC123689219	394.198	0.2116	0.224111	0.163692	0.283194
LOC123689220	2.03897	0.02045	0.344687	0.8319	NA
LOC123689221	61.8207	0.0507087	0.178519	0.71099	0.811062
LOC123689222	15.5969	-0.0313128	0.314228	0.792022	0.867153
LOC123689223	1.34746	0.0299542	0.345075	0.757788	NA
LOC123689224	1.32687	0.1097	0.391255	0.234491	NA
LOC123689225	2.04144	0.0548223	0.367836	0.520778	NA
LOC123689226	81.7264	0.126385	0.238048	0.397084	0.541957
LOC123689227	1.62748	0.0423407	0.337352	0.685611	NA
LOC123689229	13.8212	0.432875	0.292362	0.0141542	0.0402065
LOC123689230	1.02424	0.019199	0.375713	0.784173	NA
LOC123689255	1.64706	-0.251316	0.512374	0.0335318	NA
LOC123689261	25.101	0.243883	0.203301	0.0991833	0.191784
LOC123689263	47.1261	0.0652312	0.335863	NA	NA
LOC123689265	1.82278	0.0359682	0.355949	0.688452	NA
LOC123689266	1.07975	-0.027246	0.378133	0.69526	NA
LOC123689267	34.2474	0.0533354	0.222539	0.71522	0.813866
LOC123689269	0.623831	-0.00689251	0.382497	0.91194	NA
LOC123689270	4.78673	-0.0591626	0.307602	0.63703	0.75393
LOC123689271	449.661	0.456409	0.290257	0.0103587	0.0312028
LOC123689272	910.953	-0.123231	0.231376	0.407793	0.551415
LOC123689276	36.8348	1.25645	0.510861	2.27062435133824e-05	0.000166602
LOC123689277	1.54862	-0.00920957	0.36214	0.909505	NA
LOC123689278	55.9967	-0.0296319	0.189128	0.832523	0.894813
LOC123689279	6.23711	0.275652	0.430627	0.0518946	0.115186
LOC123689280	0.899497	-0.0689248	0.417457	0.239241	NA
LOC123689281	47.9498	0.348272	0.216487	0.0249423	0.0642301
LOC123689282	6.63854	-0.227981	0.29669	0.139678	0.250239
LOC123689285	2.13682	0.112241	0.357443	0.307735	NA
LOC123689287	1.2797	-0.172749	0.439584	0.0897704	NA
LOC123689290	966.378	-0.0871928	0.094531	0.320338	0.464694
LOC123689291	0.844655	0.0244012	0.373927	0.736835	NA
LOC123689292	1.27726	0.0552295	0.393082	0.411287	NA
LOC123689299	2.95065	0.1428	0.336399	0.264312	NA
LOC123689300	1.88469	0.140809	0.400446	0.164898	NA
LOC123689301	37.1439	0.224367	0.204985	0.129211	0.23585
LOC123689302	68.0511	-0.0614383	0.272983	0.661625	0.773748
LOC123689303	0.603046	0.00257594	0.393451	0.960021	NA
LOC123689305	1.74593	0.320308	0.59398	0.0155757	NA
LOC123689306	641.909	0.0215061	0.187405	0.877569	0.923678
LOC123689308	0.636663	-0.086885	0.399694	0.263231	NA
LOC123689312	1.22436	0.00392569	0.372791	0.956058	NA
LOC123689313	1.0316	-0.0780965	0.400084	0.286431	NA
LOC123689314	7.00077	-0.0547847	0.389228	NA	NA
LOC123689316	5.24122	-0.559896	0.565128	0.0057801	0.0192118
LOC123689324	633.446	-0.383904	0.13822	0.00120772	0.00514205
LOC123689325	9.72633	-0.215806	0.309602	0.151667	0.267247
LOC123689326	1.6937	-0.0309931	0.364019	0.706435	NA
LOC123689330	53.4133	0.0452552	0.332628	0.676024	0.785074
LOC123689331	40.6371	0.0738957	0.352063	0.466974	0.60669
LOC123689332	1.26765	0.0346264	0.345751	0.721917	NA
LOC123689333	3.7842	0.166588	0.378087	0.16303	0.282223
LOC123689334	270.69	0.624595	0.65867	0.00365789	0.0130918
LOC123689335	1163.72	-0.200532	0.0795673	0.00773677	0.0244877
LOC123689336	504.062	0.114218	0.115012	0.267346	0.406069
LOC123689337	10.9658	0.214515	0.31872	0.148716	0.263046
LOC123689338	43.7891	-0.179308	0.253163	0.23988	0.375453
LOC123689339	8.741	-0.000262834	0.329736	0.998036	0.998933
LOC123689342	526.038	-0.021681	0.125897	0.844299	0.90196
LOC123689344	3.07102	0.00414956	0.323003	0.970348	NA
LOC123689346	767.497	0.0905139	0.0932585	0.296636	0.43813
LOC123689348	1.97984	-0.0371931	0.345938	0.70303	NA
LOC123689349	30.3529	0.335054	0.404762	0.0377498	0.0897263
LOC123689350	7.99094	0.022238	0.38351	NA	NA
LOC123689351	1.67077	0.114031	0.382817	0.245383	NA
LOC123689352	12.5957	-0.31874	0.271697	0.0529026	0.117027
LOC123689354	8.93774	-0.215411	0.281611	0.162976	0.282175
LOC123689355	7.74081	0.127986	0.313884	0.337719	0.483112
LOC123689356	0.993738	0.0612088	0.378524	0.44354	NA
LOC123689357	208.09	-0.369442	0.177161	0.0083765	0.0261704
LOC123689358	4498.79	0.578553	0.158082	1.57460710347783e-05	0.000121538
LOC123689359	24.3162	-0.16144	0.335619	0.223979	0.356739
LOC123689361	5.66584	0.000995542	0.311268	0.993347	0.996972
LOC123689363	905.587	-0.0838695	0.199024	0.557986	0.686193
LOC123689364	77.8429	0.0819785	0.184795	0.555841	0.684732
LOC123689366	8660.91	-0.220705	0.0543611	3.06118565241522e-05	0.000215385
LOC123689367	5.13746	-0.0597322	0.366686	0.495818	0.632725
LOC123689368	1.31292	0.0403962	0.397056	0.485289	NA
LOC123689370	0.860204	-0.0222598	0.370169	0.768115	NA
LOC123689373	3.79376	0.248103	0.397838	0.0759351	0.154874
LOC123689374	9.20125	-0.227567	0.40742	0.0831737	0.166318
LOC123689375	6473.29	0.312361	0.14024	0.00889101	0.0275307
LOC123689382	316.013	0.0470363	0.235997	0.747705	0.837638
LOC123689383	0.579253	0.0280669	0.398526	0.588058	NA
LOC123689385	7.63309	0.0829993	0.286632	0.546085	0.676336
LOC123689387	1633.61	0.777071	0.14069	6.90544963535564e-10	1.40096353440057e-08
LOC123689388	2.63309	0.059961	0.346373	0.555759	NA
LOC123689389	0.728007	-0.00889578	0.359448	0.914988	NA
LOC123689392	0.80587	-0.0394235	0.403863	0.448659	NA
LOC123689393	285.57	1.08311	0.420703	2.42644035491163e-05	0.000176178
LOC123689398	109	-0.114206	0.335878	0.345468	0.49093
LOC123689400	1.82998	-0.0623246	0.391668	0.381935	NA
LOC123689401	235.26	0.295025	0.365478	0.0602208	0.129362
LOC123689402	310.285	-0.294428	0.292558	0.0709013	0.146621
LOC123689403	238.37	0.514073	0.142295	2.86714472705459e-05	0.000203662
LOC123689404	74.9953	0.0325897	0.1625	0.802681	0.874353
LOC123689409	1968.22	0.0486642	0.28536	0.718656	0.816484
LOC123689410	50.6512	0.124472	0.285423	0.382686	0.527932
LOC123689411	153.648	-0.370868	0.272268	0.0280749	0.0707303
LOC123689412	2.71246	-0.00497462	0.369535	0.946583	NA
LOC123689414	179.457	0.135693	0.120416	0.203269	0.33256
LOC123689417	10.9362	0.515894	0.353444	0.00691493	0.0223048
LOC123689418	113.187	0.552213	0.356617	0.00468125	0.0161013
LOC123689419	47.1261	0.841613	0.550934	0.000803399	0.00364491
LOC123689420	5.83338	-0.0273594	0.29174	0.834594	0.896059
LOC123689421	0.809908	0.0422362	0.392832	0.495644	NA
LOC123689423	41.9127	-0.0165668	0.323578	0.882023	0.927402
LOC123689424	631.154	0.184702	0.100616	0.0453256	0.103876
LOC123689426	41.3778	-0.174994	0.393953	NA	NA
LOC123689427	12.5563	0.0148182	0.29862	0.907139	0.943263
LOC123689428	4.28349	-0.364892	0.460812	0.0250067	0.0643655
LOC123689429	28.2146	0.107133	0.223039	0.46807	0.607756
LOC123689430	836.477	0.127436	0.0991142	0.16254	0.281551
LOC123689431	4725.94	-0.621519	0.277394	0.000837376	0.00377425
LOC123689433	372.239	0.22756	0.213391	0.12985	0.23659
LOC123689434	132.505	0.047445	0.244752	0.744557	0.835554
LOC123689440	1.01813	0.100406	0.414127	0.19218	NA
LOC123689442	115.793	0.0853476	0.224353	0.561703	0.689545
LOC123689443	8.21889	-0.390515	0.437845	0.0223672	0.058756
LOC123689444	0.840863	0.00175898	0.384091	0.976828	NA
LOC123689446	4.39316	0.015644	0.335465	0.879307	0.924918
LOC123689447	12.611	0.173268	0.293317	0.239031	0.374441
LOC123689448	25.3194	-0.0850075	0.29279	0.529977	0.662501
LOC123689451	0.823831	0.0676079	0.390837	0.361801	NA
LOC123689453	2684	0.491488	0.160299	0.000230847	0.00125683
LOC123689454	0.838024	0.0148985	0.368414	0.844605	NA
LOC123689455	3.8033	0.0443676	0.387594	NA	NA
LOC123689456	12.0608	0.327208	0.429668	0.0365276	0.0873807
LOC123689458	3.68886	0.142259	0.315092	0.294759	0.435935
LOC123689459	10.8483	-0.17128	0.304219	0.235185	0.369985
LOC123689462	96.633	1.1069	0.155158	1.14487135278782e-15	6.34406822256258e-14
LOC123689463	1.35741	0.0120357	0.369875	0.871512	NA
LOC123689464	18.4965	0.0241972	0.268737	0.862832	0.914736
LOC123689466	2.933	-0.00470357	0.308771	0.968982	NA
LOC123689467	32.2123	-0.173823	0.229976	0.249918	0.386073
LOC123689468	2.54926	0.0456801	0.329823	0.678596	NA
LOC123689469	48.7102	0.681207	0.375244	0.00121965	0.00518095
LOC123689471	1.51888	0.0645643	0.360552	0.489369	NA
LOC123689472	87.3713	-0.0261662	0.132198	0.81901	0.885301
LOC123689473	5.45194	0.369335	0.422209	0.0273861	0.0693241
LOC123689474	8.47093	-0.0954951	0.352707	0.373907	0.519145
LOC123689475	46.6386	0.131006	0.23737	0.380755	0.526094
LOC123689476	16.2428	0.188076	0.227749	0.214342	0.345491
LOC123689478	3.26176	0.192311	0.432663	0.0859969	0.170706
LOC123689479	2.23335	-0.150923	0.402511	0.149727	NA
LOC123689480	8.78981	0.0619015	0.28426	0.650159	0.763948
LOC123689481	2.8909	0.0250115	0.342265	0.799899	NA
LOC123689484	1288.98	-0.0571558	0.0450405	0.196876	0.324956
LOC123689485	41.3911	0.381061	0.208936	0.0132447	0.0380793
LOC123689487	6.1641	-0.0252411	0.317703	0.827881	0.890783
LOC123689488	1.13112	-0.00215073	0.376497	0.974682	NA
LOC123689489	30.0938	0.0822342	0.297171	0.537009	0.668441
LOC123689490	5.94097	0.171233	0.329491	0.211432	0.342087
LOC123689495	111.806	-0.3568	0.237458	0.0271913	0.0689407
LOC123689496	2.90819	0.0704868	0.312793	0.570049	NA
LOC123689498	2.02465	0.0624183	0.412434	0.281069	NA
LOC123689499	0.910361	-0.0170126	0.359047	0.840125	NA
LOC123689500	0.823654	0.0146989	0.372935	0.83813	NA
LOC123689503	1.64176	0.072522	0.380295	0.38225	NA
LOC123689504	55.2131	0.148775	0.186737	0.290008	0.430739
LOC123689505	2.49854	-0.0340785	0.354785	0.705782	NA
LOC123689506	0.738811	0.0249947	0.378509	0.716068	NA
LOC123689507	0.940749	-0.070009	0.420435	0.223603	NA
LOC123689508	6.45089	-0.00139341	0.272166	0.99198	0.99614
LOC123689509	2.55916	0.0646298	0.359377	0.492691	NA
LOC123689511	1.39928	0.0561528	0.364172	0.525356	NA
LOC123689512	1.09672	0.0200311	0.375539	0.775979	NA
LOC123689513	11.1493	-0.0413203	0.271028	0.767751	0.85129
LOC123689514	1.02587	0.0551127	0.368293	0.51738	NA
LOC123689516	2.11475	-0.204403	0.43008	0.0818354	NA
LOC123689519	2280.46	0.14256	0.164255	0.278637	0.418594
LOC123689520	42.1321	-0.102323	0.24383	0.489077	0.62714
LOC123689521	313.5	-0.16807	0.182528	0.227875	0.361179
LOC123689523	6.57586	-0.175613	0.341094	0.191393	0.31855
LOC123689524	1.34139	0.00456041	0.351756	0.959432	NA
LOC123689525	55.0526	0.0315102	0.204399	0.826418	0.889854
LOC123689526	332.641	0.77409	0.191829	9.11549029911643e-07	9.72493591490026e-06
LOC123689529	9.00844	-0.0934268	0.420804	NA	NA
LOC123689530	3.22363	-0.136227	0.421875	0.134965	0.243716
LOC123689531	0.897256	-0.0092731	0.393743	0.857513	NA
LOC123689535	0.898385	-0.0177531	0.386074	0.768763	NA
LOC123689539	19.7485	0.0655781	0.296526	0.618283	0.738735
LOC123689544	63.2917	-0.824991	0.289325	3.86827761164597e-05	0.000262233
LOC123689545	540.141	0.230327	0.0745122	0.00116545	0.00498492
LOC123689546	1.5697	0.0466514	0.346308	0.63744	NA
LOC123689548	2.28959	-0.0530748	0.332618	0.628051	NA
LOC123689549	253.36	0.354375	0.225528	0.025162	0.0647068
LOC123689550	43943.3	0.26674	0.183955	0.0592721	0.127668
LOC123689551	924.911	-0.164028	0.155596	0.198265	0.326378
LOC123689552	11.8078	0.175809	0.259772	0.24765	0.382995
LOC123689553	0.570414	0.0559764	0.398938	0.377666	NA
LOC123689554	6.10845	0.518662	0.435199	0.00796858	0.0251214
LOC123689555	226.435	-0.328817	0.187427	0.0224159	0.0588563
LOC123689557	4.37034	0.0513121	0.32546	0.652319	0.765609
LOC123689559	1.78393	-0.0149401	0.335481	0.884638	NA
LOC123689560	6.11569	0.0333346	0.292359	0.799166	0.872059
LOC123689561	16.7941	0.297516	0.292941	0.0685812	0.142838
LOC123689562	7.96173	0.245759	0.336084	0.104213	0.19922
LOC123689563	2.60747	0.0374886	0.40151	NA	NA
LOC123689564	1.70199	-0.0294711	0.354232	0.743135	NA
LOC123689567	15.7315	0.104618	0.328131	0.393187	0.537801
LOC123689571	14.5689	0.0836335	0.270922	0.557318	0.685674
LOC123689572	220.41	-0.0406977	0.170339	0.760909	0.846738
LOC123689573	1.17425	0.00279361	0.376008	0.967344	NA
LOC123689575	170.472	-0.276129	0.164274	0.0372295	0.0887738
LOC123689576	9.20942	-0.618732	0.466133	0.00355406	0.0127942
LOC123689577	1.65832	0.0961921	0.363942	0.342841	NA
LOC123689578	0.90031	-0.0157454	0.342706	0.871705	NA
LOC123689580	372.638	0.137776	0.108772	0.161758	0.280501
LOC123689581	8.0406	-0.0518175	0.291055	0.696505	0.800503
LOC123689584	66.3161	0.399274	0.270221	0.0192829	0.0519781
LOC123689585	216.227	-0.0891781	0.208138	0.538935	0.66979
LOC123689586	1.94542	-0.0466175	0.347912	0.633701	NA
LOC123689590	139.757	-0.62132	0.255597	0.000541942	0.00263391
LOC123689591	5.811	-0.149306	0.325755	0.263147	0.400893
LOC123689592	4.07301	0.0377081	0.379904	NA	NA
LOC123689593	32.4544	-0.172386	0.226452	0.252296	0.388883
LOC123689595	3.13686	-0.0188964	0.370671	0.799855	0.872108
LOC123689596	20.8532	0.170266	0.322625	0.220354	0.352578
LOC123689597	2.60421	0.0736459	0.398874	0.3054	NA
LOC123689598	13.4891	0.16562	0.416765	NA	NA
LOC123689600	3.31893	0.0567204	0.313129	0.642095	0.75767
LOC123689601	389.309	-0.0555473	0.171005	0.678617	0.786681
LOC123689602	1.74394	0.0333646	0.399808	0.526893	NA
LOC123689603	60.9701	-0.0746212	0.25004	0.609328	0.732395
LOC123689604	237.438	0.34157	0.133879	0.00311582	0.0114195
LOC123689605	667.865	-0.209569	0.330977	0.148104	0.262046
LOC123689606	3.21962	0.0274965	0.30434	0.825053	0.889415
LOC123689609	50.6651	0.0160485	0.301806	0.898095	0.937575
LOC123689611	20.8874	0.112847	0.270155	0.436858	0.578908
LOC123689612	522.735	-0.188022	0.0990313	0.0389241	0.0918316
LOC123689613	1968.32	0.111514	0.0867848	0.171031	0.292483
LOC123689614	2.27293	0.0300139	0.350533	0.746716	NA
LOC123689615	21.3416	0.0774765	0.326051	0.511423	0.646051
LOC123689620	1181.19	0.0993317	0.129787	0.378597	0.524023
LOC123689621	137.736	0.0431346	0.220438	0.767452	0.851044
LOC123689622	224.542	-0.0402523	0.133507	0.72666	0.82218
LOC123689623	17.831	0.0289193	0.396935	NA	NA
LOC123689624	1642.23	0.109664	0.122794	0.31119	0.455395
LOC123689625	20.1625	0.328732	0.304959	0.0489501	0.110321
LOC123689626	2.0105	-0.0429365	0.329304	0.696813	NA
LOC123689628	12.7278	0.094087	0.266068	0.514869	0.649225
LOC123689629	16.6134	0.339237	0.30408	0.0436829	0.100804
LOC123689631	0.83557	-0.07928	0.386351	0.3334	NA
LOC123689632	17.4863	0.127368	0.273041	0.382701	0.527932
LOC123689634	162.217	-0.402682	0.176389	0.00412066	0.0144554
LOC123689635	1.28628	0.130318	0.364744	0.246591	NA
LOC123689636	73.3893	0.00374828	0.256366	0.979091	0.987539
LOC123689638	12.3958	0.327714	0.27571	0.0480261	0.108818
LOC123689639	0.930455	0.011459	0.374319	0.870594	NA
LOC123689642	24.8087	-0.504748	0.370732	0.00821974	0.0257746
LOC123689643	1911.03	0.331867	0.209804	0.0296388	0.0738518
LOC123689644	1503.59	-0.1695	0.238773	0.26354	0.401382
LOC123689645	185.841	0.462305	0.19962	0.00244535	0.00929979
LOC123689650	0.573872	0.0278622	0.376682	0.694551	NA
LOC123689652	1.15926	0.00662622	0.383939	0.913398	NA
LOC123689654	59.2937	0.822619	0.246342	8.35494703473723e-06	6.99154020081918e-05
LOC123689657	1.42025	-0.105559	0.38267	0.265788	NA
LOC123689659	21.4541	0.0390872	0.346532	NA	NA
LOC123689660	85.905	0.222143	0.223393	0.144529	0.257109
LOC123689661	12.7545	0.0495954	0.407464	NA	NA
LOC123689662	8.32029	-0.490235	0.429514	0.0101403	0.0306577
LOC123689663	1.24272	-0.00456196	0.376749	0.946201	NA
LOC123689664	26.0281	0.300456	0.364008	0.0577242	0.125182
LOC123689666	2.64348	0.0775749	0.358979	0.430116	NA
LOC123689667	44521.5	-0.130391	0.0717618	0.0576749	0.125099
LOC123689668	4669.68	-0.325121	0.150899	0.00973684	0.0296471
LOC123689670	52.3853	-0.304515	0.210663	0.0451399	0.103514
LOC123689671	23.8736	-0.123938	0.285118	0.384797	0.529455
LOC123689672	1215.66	0.0244092	0.105458	0.799669	0.872108
LOC123689674	0.813443	-0.0561823	0.414229	0.291941	NA
LOC123689675	1.70619	-0.0469835	0.368023	0.57109	NA
LOC123689680	2.42056	0.0666196	0.324316	0.569164	NA
LOC123689683	585.452	0.0743806	0.0999484	0.418697	0.561861
LOC123689686	2332.68	0.216486	0.182174	0.1218	0.225239
LOC123689704	2001.34	0.375626	0.194552	0.0111828	0.0331966
LOC123689709	166.752	-0.325582	0.235508	0.0412964	0.0961899
LOC123689711	52.4249	0.192608	0.341311	NA	NA
LOC123689712	32.4042	0.363395	0.524179	0.0194098	0.0522189
LOC123689717	3.7805	-0.0852085	0.289905	0.532485	0.664667
LOC123689718	2.94463	-0.224044	0.412424	0.0824031	NA
LOC123689720	24.5659	-0.12177	0.241957	0.413777	0.557475
LOC123689721	1.40019	0.00271048	0.377732	0.967549	NA
LOC123689726	1.4607	0.109245	0.409764	0.189823	NA
LOC123689727	868.328	-0.195389	0.12813	0.0801267	0.161354
LOC123689728	789.155	0.149865	0.266054	0.315228	0.459496
LOC123689730	1.75534	0.0944305	0.35793	0.364704	NA
LOC123689732	10.2106	-0.0731358	0.293309	0.584721	0.710209
LOC123689733	851.574	0.146171	0.314269	NA	NA
LOC123689735	4.41534	0.127186	0.320142	0.331133	0.475769
LOC123689736	2.72132	-0.00285366	0.33762	0.97744	NA
LOC123689737	4059.11	-0.296629	0.107192	0.00223531	0.00863275
LOC123689738	68.3394	0.0235351	0.223213	0.871767	0.920267
LOC123689739	128.044	0.197369	0.210341	0.183825	0.309235
LOC123689741	7.48305	0.0607218	0.291879	0.648559	0.762475
LOC123689742	1066.72	-0.495907	0.0998244	7.43087276604266e-08	1.02431742880192e-06
LOC123689743	18.3548	0.0536263	0.30575	0.669793	0.780192
LOC123689745	7.0132	-0.101699	0.320561	0.41795	0.561291
LOC123689748	7.09038	0.0533575	0.410312	NA	NA
LOC123689749	2.12234	-0.0453647	0.339575	0.661243	NA
LOC123689751	0.800132	-0.0278304	0.389933	0.639174	NA
LOC123689752	0.796375	0.0606137	0.412769	0.285132	NA
LOC123689753	3.3819	0.0974983	0.356621	0.357032	0.502623
LOC123689754	4.29566	0.182386	0.446413	0.0797024	0.160674
LOC123689755	74.7661	-0.0317184	0.172845	0.81385	0.88212
LOC123689756	21.0284	0.0636315	0.257367	0.659386	0.772044
LOC123689757	14.6628	-0.128483	0.310796	0.340407	0.485897
LOC123689758	1.03845	0.0417688	0.380277	0.560786	NA
LOC123689759	17.213	0.115514	0.319014	0.370511	0.516424
LOC123689760	126.973	-0.0388202	0.218449	0.78983	0.865859
LOC123689761	1.15788	-0.0263925	0.397406	0.613393	NA
LOC123689762	3673.38	0.0163642	0.138089	0.889584	0.932341
LOC123689764	62.4583	-0.0145181	0.25178	0.919679	0.951015
LOC123689767	17.9398	-0.449219	0.315654	0.0128445	0.0371494
LOC123689770	0.853839	-0.0346047	0.401059	0.507263	NA
LOC123689771	14.0692	0.745895	0.464478	0.00115081	0.00493181
LOC123689772	402.618	-0.112217	0.117952	0.28526	0.425559
LOC123689773	4.6422	0.135791	0.314038	0.314194	0.458228
LOC123689774	1.42895	0.0525752	0.353508	0.580424	NA
LOC123689775	2.70141	-0.0122322	0.336309	0.904731	NA
LOC123689776	4.20594	0.0152853	0.306513	0.900752	0.939144
LOC123689777	2.13152	-0.0273504	0.34338	0.780379	NA
LOC123689778	504.453	0.0882256	0.179183	0.520563	0.654774
LOC123689779	2.39482	-0.160064	0.395469	0.14909	NA
LOC123689780	16.7371	0.155868	0.282287	0.289543	0.430453
LOC123689782	1251.34	0.160965	0.108323	0.100805	0.19425
LOC123689783	69.9107	-0.223183	0.289226	0.148803	0.263158
LOC123689785	1.03182	-0.0195662	0.374418	0.783806	NA
LOC123689786	3.75872	0.0442925	0.332602	0.682186	0.789094
LOC123689787	123.129	0.871818	0.482673	0.00041658	0.0020957
LOC123689788	529.392	-0.281736	0.121939	0.00877921	0.0272405
LOC123689789	350.667	0.142418	0.299788	0.311983	0.455984
LOC123689790	13.0931	0.0107451	0.358676	0.898344	0.937659
LOC123689791	0.780519	-0.0432773	0.381984	0.541864	NA
LOC123689792	2.72112	0.143574	0.364463	0.21948	NA
LOC123689795	378.965	0.28218	0.158115	0.0292349	0.0730251
LOC123689796	3.23235	0.267505	0.39564	0.0663113	0.139275
LOC123689798	12.56	1.33756	0.608124	4.05535809451626e-05	0.000272757
LOC123689799	8489.17	0.00602239	0.312293	0.959564	0.976128
LOC123689800	79.3295	-0.479225	0.281103	0.0071358	0.0228363
LOC123689801	186.602	0.387088	0.428785	0.0234767	0.0611802
LOC123689802	6.73558	0.188291	0.332783	0.178192	0.301857
LOC123689803	1.11108	0.117131	0.411473	0.174795	NA
LOC123689804	811.285	-0.474245	0.213956	0.00282614	0.0105452
LOC123689806	1881.44	0.0903799	0.381895	0.310721	0.454951
LOC123689807	2.67297	-0.0192056	0.354171	0.828433	NA
LOC123689808	1.96203	0.0194184	0.319133	0.865672	NA
LOC123689809	4.39812	0.00933246	0.315783	0.936207	0.961147
LOC123689810	1041.81	1.09139	0.933531	0.000466946	0.0023187
LOC123689813	19.3953	-0.100991	0.284825	0.470792	0.609964
LOC123689814	7.38891	0.0616175	0.393226	NA	NA
LOC123689815	3.33322	-0.0774257	0.326447	0.510867	0.645592
LOC123689817	2.91195	0.101462	0.397999	0.234271	NA
LOC123689818	1.10284	0.0212305	0.351656	0.815308	NA
LOC123689819	12.0713	-0.0676621	0.325063	0.56227	0.690071
LOC123689825	32.8867	0.0299568	0.293474	0.818163	0.884814
LOC123689827	38.619	-0.0282053	0.33427	0.788122	0.864753
LOC123689829	489.73	-0.338534	0.0739681	1.49449720476958e-06	1.50367749473565e-05
LOC123689830	182.167	-0.182617	0.234316	0.229503	0.362787
LOC123689831	8.8903	-0.297247	0.34775	0.0625091	0.133045
LOC123689832	4.8719	0.291388	0.496393	0.031935	0.0783291
LOC123689833	2.92523	-0.0143402	0.353809	0.871229	NA
LOC123689834	197.398	-0.470855	0.322274	0.0102215	0.0308444
LOC123689835	6.50667	0.0349134	0.347774	NA	NA
LOC123689836	3.17478	0.0325375	0.319198	0.77854	0.858298
LOC123689837	0.713949	-0.0598686	0.389572	0.403473	NA
LOC123689838	29.4432	0.0461888	0.283034	0.733902	0.827698
LOC123689839	19.3574	0.0431015	0.347101	0.659215	0.771983
LOC123689840	586.418	0.610832	0.20787	0.000147909	0.00084962
LOC123689841	30.7422	0.275642	0.291577	0.0866193	0.171697
LOC123689842	15.2898	-0.0831823	0.321233	0.49426	0.63146
LOC123689843	11.3806	-0.153262	0.290326	0.290656	0.431528
LOC123689845	14.1672	-0.425632	0.735421	NA	NA
LOC123689846	12.954	-0.364489	0.720243	NA	NA
LOC123689847	3.96339	-0.0898563	0.361107	NA	NA
LOC123689848	1.0098	-0.0299355	0.399164	0.564395	NA
LOC123689849	1.32405	-0.0946849	0.414299	0.200776	NA
LOC123689850	1.22536	0.00849668	0.350589	0.925411	NA
LOC123689855	6.03319	0.246696	0.329491	0.105858	0.201684
LOC123689856	15.3888	0.14029	0.291454	0.326452	0.471243
LOC123689857	1502.41	0.361391	0.0986279	6.61182448875519e-05	0.000419138
LOC123689859	66.7917	0.440301	0.493609	0.0137923	0.0393188
LOC123689860	683.397	0.00627398	0.173318	0.962892	0.978034
LOC123689862	256.51	-0.051659	0.0859742	0.522934	0.656793
LOC123689864	6.24603	0.119642	0.438953	0.118969	0.220772
LOC123689865	2.75981	0.0509792	0.321903	0.660516	NA
LOC123689866	1287.01	0.404079	0.0890833	1.15242432044684e-06	1.19290911534729e-05
LOC123689867	96.053	-0.139047	0.201517	0.33687	0.482208
LOC123689868	46.5393	-0.0781516	0.186922	0.576173	0.702586
LOC123689869	2.1831	-0.129507	0.397051	0.186523	NA
LOC123689871	0.734325	-0.0667811	0.403469	0.309502	NA
LOC123689875	2.64351	-0.031611	0.362253	0.706175	NA
LOC123689876	465.888	0.403582	0.182744	0.0049042	0.0167401
LOC123689877	0.655424	-0.000383022	0.365603	0.996066	NA
LOC123689878	20.0277	-0.0545637	0.217568	0.708231	0.809553
LOC123689879	166.053	-0.0323263	0.148812	0.793992	0.868456
LOC123689880	6.94332	0.477779	0.401524	0.0112009	0.0332149
LOC123689881	2.64865	-0.0170878	0.357721	0.841511	NA
LOC123689883	1.84262	0.115128	0.376982	0.256311	NA
LOC123689885	1.40032	0.0420132	0.353409	0.650906	NA
LOC123689886	4.86777	0.0329289	0.349111	0.727435	0.822889
LOC123689887	491.707	-0.122012	0.117301	0.243206	0.378328
LOC123689888	3.45358	-0.0666406	0.316637	0.583155	0.7089
LOC123689889	15.658	-0.268939	0.315773	0.0891634	0.175553
LOC123689890	783.937	0.157457	0.314789	0.256613	0.393956
LOC123689892	29.3903	-0.696407	0.340348	0.000712284	0.00331293
LOC123689896	3.07284	-0.0464872	0.354397	0.617419	NA
LOC123689897	6.11858	0.116059	0.314224	0.376134	0.521586
LOC123689898	7.98175	-0.018423	0.285517	0.890319	0.932428
LOC123689899	289.493	-0.346696	0.10657	0.000332057	0.00171701
LOC123689901	8.95341	-0.0335204	0.271459	0.810071	0.879446
LOC123689902	305.701	-0.0369104	0.163065	0.777598	0.858063
LOC123689903	6.60775	-0.0412418	0.362467	0.630534	0.749348
LOC123689904	10.2028	0.148767	0.297509	0.296511	0.438061
LOC123689905	117.774	0.0633611	0.2673	0.655705	0.768671
LOC123689906	23.8094	-0.1542	0.246161	0.306761	0.450396
LOC123689907	515.009	0.493272	0.0979134	5.25503270286251e-08	7.58167801094335e-07
LOC123689908	1.68595	0.301292	0.58637	0.0171336	NA
LOC123689909	1.21222	0.0473522	0.372812	0.550877	NA
LOC123689910	1520.54	-0.104786	0.0976843	0.245267	0.380524
LOC123689911	70.8866	-0.0643163	0.195921	0.650986	0.764518
LOC123689912	3.49156	-0.0623327	0.35372	0.522204	0.656137
LOC123689914	8.74562	0.0450066	0.3033	0.721454	0.818618
LOC123689915	39.4058	-0.0155045	0.233629	0.915329	0.948631
LOC123689916	27.9955	0.325533	0.42851	0.0371426	0.0886424
LOC123689917	2.22465	-0.0137881	0.348093	0.882255	NA
LOC123689920	1.42983	0.176073	0.42744	0.0993993	NA
LOC123689921	0.6138	-0.0210039	0.395621	0.687564	NA
LOC123689924	2.59646	-0.00845054	0.39261	NA	NA
LOC123689928	2.49213	0.00912653	0.318756	0.936541	NA
LOC123689929	610.333	0.337386	0.153772	0.00814167	0.025573
LOC123689930	1.39044	-0.0150761	0.340759	0.878919	NA
LOC123689931	1.12775	-0.0236871	0.378193	0.730332	NA
LOC123689932	3.50864	-0.14934	0.374949	0.192868	0.320239
LOC123689933	10.7612	-0.0724006	0.264538	0.61347	0.735226
LOC123689934	0.811816	0.000933966	0.393201	0.985559	NA
LOC123689935	0.854784	-0.00200501	0.360057	0.980626	NA
LOC123689937	3.57802	-0.153882	0.364226	0.200854	0.329569
LOC123689939	8.55117	0.6549	0.513319	0.00293876	0.0109034
LOC123689941	4.05907	-0.134151	0.496172	NA	NA
LOC123689942	0.836311	-0.0154151	0.386499	0.795789	NA
LOC123689943	3.44382	0.0299584	0.347143	0.753872	0.842411
LOC123689944	201.743	-0.571818	0.215525	0.000448633	0.00223874
LOC123689947	1.12663	0.016997	0.385937	0.778293	NA
LOC123689948	17.2502	0.130201	0.272457	0.373508	0.518805
LOC123689950	19.9552	0.191703	0.316932	0.185263	0.310996
LOC123689952	0.679151	0.0103169	0.352284	0.90818	NA
LOC123689954	3278.71	-0.356335	0.102896	0.000146539	0.000842618
LOC123689955	2281.2	0.0603212	0.29426	0.648004	0.76222
LOC123689956	1018.83	0.809512	0.246576	1.11449882378814e-05	8.96266274321463e-05
LOC123689957	117.279	-0.0138675	0.224275	0.924216	0.954024
LOC123689958	218.769	-0.0089624	0.168235	0.946213	0.967761
LOC123689960	6.1089	0.125962	0.29215	0.370988	0.516831
LOC123689961	2.68653	0.0387298	0.359368	0.658387	NA
LOC123689963	2.19468	0.00483769	0.324828	0.965036	NA
LOC123689965	5.91882	-0.396743	0.882201	NA	NA
LOC123689966	33.9692	-0.0506454	0.327962	NA	NA
LOC123689972	1.41389	0.101456	0.388926	0.259279	NA
LOC123689973	1.21336	-0.0174749	0.370339	0.814853	NA
LOC123689974	2.84252	0.0835654	0.326078	0.48313	NA
LOC123689975	24.8597	-0.0984486	0.257423	0.501112	0.637144
LOC123689976	861.497	0.232615	0.192668	0.106532	0.20273
LOC123689977	80.7598	0.848082	0.296281	3.19884957072562e-05	0.000223833
LOC123689978	34.7575	0.16787	0.311616	0.236118	0.370876
LOC123689979	5.38232	0.356347	0.566587	0.0162201	0.0451422
LOC123689980	15.5776	0.123249	0.310264	0.357814	0.503388
LOC123689981	82.8104	0.0409868	0.21041	0.777056	0.857691
LOC123689982	123.096	0.0465544	0.209876	0.747714	0.837638
LOC123689983	33.3077	0.158563	0.246152	0.294174	0.435127
LOC123689984	7.65459	0.224794	0.339143	0.124455	0.229083
LOC123689985	2.32662	0.00672934	0.319487	0.952962	NA
LOC123689986	3.26335	0.0451056	0.314609	0.706561	0.808307
LOC123689989	51.6664	-0.42737	0.717997	NA	NA
LOC123689991	2.02308	-0.106243	0.412239	0.188263	NA
LOC123689993	22251	0.245231	0.167295	0.0667171	0.139943
LOC123689994	1.29006	-0.0242515	0.369681	0.750485	NA
LOC123689995	8.91964	-0.415377	0.412478	0.0192887	0.0519809
LOC123689996	1.98672	0.011164	0.332472	0.915341	NA
LOC123689997	5.82495	0.102102	0.311323	0.431825	0.573809
LOC123689998	840.918	0.670153	0.115599	2.88362950603905e-10	6.30999320987485e-09
LOC123689999	1.68292	-0.00282199	0.349001	0.975501	NA
LOC123690000	3.11088	-0.0136574	0.304505	0.912082	0.946234
LOC123690001	0.598029	0.0346603	0.401527	0.50356	NA
LOC123690004	48.14	-0.152759	0.288062	0.293815	0.434885
LOC123690005	579.131	0.0203387	0.0648252	0.745325	0.835995
LOC123690010	1.61402	-0.0235534	0.369895	0.756487	NA
LOC123690011	41.656	0.352694	0.316108	0.0379026	0.0900319
LOC123690012	57.2932	0.0674398	0.223829	0.645415	0.760138
LOC123690014	5.55169	-0.0639868	0.279523	0.643828	0.758671
LOC123690015	0.832146	0.031608	0.368913	0.686721	NA
LOC123690016	5.94371	0.148336	0.306341	0.288673	0.429787
LOC123690017	7.59586	0.0694866	0.285649	0.610925	0.733321
LOC123690018	335.696	0.189401	0.238174	0.214819	0.34596
LOC123690020	202.452	0.129067	0.218494	0.382636	0.527932
LOC123690021	2.04571	-0.0530481	0.359565	0.559396	NA
LOC123690025	2.17633	-0.0355342	0.340396	0.726002	NA
LOC123690026	0.714419	0.00255721	0.393452	0.96031	NA
LOC123690027	0.658566	-0.0252296	0.397558	0.625641	NA
LOC123690032	16.143	-0.133085	0.371023	NA	NA
LOC123690035	2.01705	-0.0195337	0.331219	0.854344	NA
LOC123690036	0.648672	0.0132805	0.385078	0.826439	NA
LOC123690037	1.65966	0.0979954	0.366938	0.328919	NA
LOC123690038	214.64	0.11208	0.113895	0.272748	0.412194
LOC123690039	505.448	0.543567	0.26994	0.00248349	0.00942135
LOC123690040	17.3188	-0.00830012	0.323249	0.940681	0.963608
LOC123690041	0.60974	-0.0395854	0.40289	0.454147	NA
LOC123690042	190.725	1.93684	0.218835	2.05504306631726e-20	1.89165865063154e-18
LOC123690043	1.31125	-0.146544	0.402807	0.154244	NA
LOC123690044	2.5777	0.017556	0.388132	NA	NA
LOC123690046	29.4259	0.0726692	0.268779	0.609578	0.732414
LOC123690047	1.53634	-0.033135	0.373488	0.658269	NA
LOC123690048	1.86783	-0.0800211	0.377831	0.360236	NA
LOC123690049	21.783	-0.515627	0.369703	0.00732032	0.0233153
LOC123690050	60.9479	0.301504	0.348377	0.0600039	0.128995
LOC123690051	1.5802	0.0694101	0.372286	0.425408	NA
LOC123690052	102.554	-0.265462	0.261914	0.0962205	0.187001
LOC123690053	0.99638	0.140626	0.37993	0.199455	NA
LOC123690054	2.93621	-0.272862	0.449853	0.0471682	NA
LOC123690055	2.05725	-0.3859	0.613094	0.0115573	NA
LOC123690056	2.21723	0.0505993	0.318021	0.669116	NA
LOC123690057	14.5527	-0.106324	0.333128	0.377482	0.522853
LOC123690059	0.864478	0.124091	0.415152	0.158795	NA
LOC123690060	467.492	0.0833662	0.273417	0.556644	0.685299
LOC123690061	12.3318	-0.129939	0.365598	0.245847	0.381106
LOC123690063	2.86992	-0.0460498	0.333919	0.668496	NA
LOC123690064	1635.53	0.0170822	0.285608	0.898199	0.937595
LOC123690066	592.156	-0.00745265	0.283767	0.9557	0.973977
LOC123690069	0.934855	0.0506254	0.410306	0.338414	NA
LOC123690070	62.4514	0.0480721	0.225094	0.742334	0.833984
LOC123690072	0.764087	0.0237814	0.386943	0.696267	NA
LOC123690073	10.4005	-0.22292	0.319019	0.137289	0.247312
LOC123690074	501.854	-0.641229	0.270068	0.00053061	0.00259208
LOC123690075	18.8478	0.105872	0.266967	0.465923	0.605607
LOC123690076	52.6737	-0.0919868	0.30938	0.476137	0.614509
LOC123690078	34.3931	0.0754395	0.300146	0.56486	0.69242
LOC123690079	1492.29	-0.342204	0.173377	0.0130448	0.0375824
LOC123690080	4.73478	-0.0935307	0.366929	0.343954	0.489579
LOC123690081	1.78003	-0.018791	0.363078	0.816793	NA
LOC123690082	1.79951	0.266082	0.431676	0.0549365	NA
LOC123690086	1.7737	-0.164117	0.500637	0.046193	NA
LOC123690087	13.1164	0.0143195	0.290734	0.913004	0.946838
LOC123690088	34.3317	0.168198	0.307537	0.239133	0.374503
LOC123690090	1.75851	0.143165	0.44832	0.0939803	NA
LOC123690091	14.6221	-0.00664583	0.35774	0.93745	0.962067
LOC123690093	886.471	0.258369	0.37666	0.0782769	0.158518
LOC123690094	869.767	-0.150687	0.0869119	0.0644648	0.1364
LOC123690096	1.93021	0.00340686	0.353483	0.969185	NA
LOC123690097	7.46274	0.0784594	0.286516	0.567101	0.694403
LOC123690098	4066.81	-0.0558184	0.123909	0.608855	0.732098
LOC123690099	1.15819	0.0451213	0.382653	0.525393	NA
LOC123690101	2.22019	0.00371998	0.361249	0.963622	NA
LOC123690103	58339.9	0.679365	1.08115	0.00126836	0.00535316
LOC123690108	1.29334	-0.0131864	0.351532	0.883842	NA
LOC123690110	40.9662	-0.0636037	0.30933	0.610889	0.733321
LOC123690111	11.2009	0.30487	0.273218	0.0623722	0.132855
LOC123690112	1.39677	0.056711	0.376168	0.478105	NA
LOC123690113	0.912155	-0.00902477	0.393705	0.861305	NA
LOC123690114	6.53016	-0.0449959	0.296577	0.728679	0.823628
LOC123690115	2.71058	0.0817266	0.379673	0.347561	NA
LOC123690122	1.15622	-0.0587687	0.416274	0.271824	NA
LOC123690126	0.613549	0.0336657	0.399485	0.526268	NA
LOC123690130	461.92	0.247271	0.133746	0.0318553	0.0781852
LOC123690136	18.506	-0.00369083	0.307697	0.975787	0.98561
LOC123690137	0.989065	0.0640221	0.350053	0.523239	NA
LOC123690138	5.70106	0.626612	0.695373	0.00343766	0.0124314
LOC123690139	5903.09	-0.0113253	0.370573	NA	NA
LOC123690140	98.5391	-0.0130323	0.142299	0.913711	0.947395
LOC123690141	6.85122	0.165572	0.324528	0.228031	0.361179
LOC123690142	122.588	0.709758	0.144915	2.98276579645691e-08	4.57603931693348e-07
LOC123690144	1742.95	0.0395265	0.0830405	0.614306	0.735793
LOC123690147	301.664	-0.146746	0.115195	0.1544	0.271161
LOC123690148	1.98301	0.0280503	0.345638	0.771186	NA
LOC123690150	67.041	-0.967055	0.287489	2.86668131044258e-06	2.68311734753861e-05
LOC123690151	1.25211	0.0633985	0.360532	0.495737	NA
LOC123690152	3.26217	-0.436582	0.691187	0.00698262	0.0224581
LOC123690153	25.9242	0.412059	0.284497	0.0176839	0.0484655
LOC123690154	103.897	0.323067	0.172539	0.0185008	0.0503696
LOC123690155	3.03818	-0.0184644	0.333535	0.859936	NA
LOC123690156	5.41458	0.227349	0.349947	0.115768	0.216346
LOC123690157	36.8003	0.240926	0.211483	0.108677	0.205684
LOC123690158	1.02899	-0.0718706	0.380249	0.385251	NA
LOC123690159	38.8353	-0.082909	0.270072	0.561195	0.689226
LOC123690162	420.778	-0.188475	0.0824373	0.0153134	0.04293
LOC123690163	2.78517	-0.0106304	0.314671	0.927826	NA
LOC123690165	1.16802	0.098618	0.425484	0.164593	NA
LOC123690167	105.652	-0.685965	0.266887	0.000232415	0.00126398
LOC123690168	43.7129	0.0369924	0.222454	0.799866	0.872108
LOC123690169	41.002	1.07312	0.268006	1.25937605904652e-07	1.64828796071212e-06
LOC123690170	62.0235	-0.0393884	0.196764	0.781713	0.860565
LOC123690171	4.19761	-0.0602269	0.314092	0.621404	0.741027
LOC123690172	8.46297	0.471351	0.366112	0.0114676	0.0338526
LOC123690173	8.38704	-0.0764142	0.29614	0.565498	0.692982
LOC123690174	579.033	-0.0414078	0.379926	NA	NA
LOC123690175	44.1868	-0.141827	0.171488	0.292573	0.433566
LOC123690176	0.944741	-0.0154281	0.346455	0.870344	NA
LOC123690177	1.13859	-0.0541628	0.359082	0.553964	NA
LOC123690179	39.5392	0.0920405	0.186955	0.510777	0.645592
LOC123690180	3.21965	0.0226197	0.3406	0.820512	0.886407
LOC123690181	3.1807	0.0925649	0.380161	0.309119	0.45284
LOC123690182	259.8	0.337889	0.213422	0.0282071	0.070951
LOC123690183	1.41296	0.0979929	0.375286	0.306419	NA
LOC123690184	906.908	0.121541	0.160407	0.348726	0.494162
LOC123690187	2.31362	-0.188917	0.388823	0.126031	NA
LOC123690191	2.36328	-0.0708835	0.338168	0.517429	NA
LOC123690204	2842.62	0.330498	0.135319	0.00452549	0.0156683
LOC123690205	1283.64	-0.17735	0.0901581	0.034924	0.0843362
LOC123690246	2.60441	0.019154	0.312221	0.872381	NA
LOC123690247	18.756	-0.328428	0.276236	0.0476798	0.108136
LOC123690251	1.01251	0.0613898	0.378747	0.441688	NA
LOC123690252	3.894	-0.006131	0.348114	0.947262	0.968249
LOC123690253	3.91167	-0.0897595	0.361691	0.372025	0.517654
LOC123690255	31.3218	0.0486448	0.204841	0.735366	0.828663
LOC123690269	1.78157	0.0628385	0.365875	0.481304	NA
LOC123690295	12.9693	-0.243824	0.341301	0.103898	0.198835
LOC123690298	2.28597	0.207364	0.381539	0.114696	NA
LOC123690305	128.207	-0.00685997	0.179822	0.960119	0.976336
LOC123690306	2494.89	0.0288461	0.353126	0.750493	0.840015
LOC123690316	4848.8	0.171298	0.314574	0.226019	0.358802
LOC123690317	2425.05	0.124551	0.312295	0.350766	0.496231
LOC123690318	2.20364	-0.0255072	0.337378	0.803284	NA
LOC123690319	398.202	0.0871844	0.143428	0.470863	0.609964
LOC123690320	6.84527	-0.00140947	0.339548	0.988688	0.993953
LOC123690321	88.1247	0.0428612	0.217334	0.768471	0.851835
LOC123690322	9.56794	-0.0126471	0.259625	0.9292	0.957266
LOC123690323	240.406	0.0934662	0.193149	0.509794	0.644944
LOC123690324	3.16431	0.0198104	0.388162	NA	NA
LOC123690325	1800.47	0.260757	0.0814791	0.000685034	0.00320181
LOC123690326	0.73133	0.0177941	0.385785	0.769267	NA
LOC123690328	8.96144	-0.0116445	0.30877	0.923394	0.953617
LOC123690329	0.681719	-0.04282	0.404057	0.423388	NA
LOC123690330	64.8398	0.153429	0.205931	0.293956	0.435037
LOC123690331	15.6911	0.501384	0.393839	0.00890154	0.0275404
LOC123690332	16.6238	0.155262	0.31398	0.262746	0.400547
LOC123690333	1.14276	-0.00508925	0.352204	0.954551	NA
LOC123690334	4.13936	-0.0843939	0.323965	0.483568	0.621946
LOC123690335	6.71249	-0.124805	0.304533	0.360373	0.506094
LOC123690336	47.5327	0.0907844	0.193005	0.521794	0.655836
LOC123690337	107.73	0.424687	0.167883	0.00184931	0.00734579
LOC123690338	74.9223	0.0547925	0.194998	0.69929	0.80304
LOC123690340	42.3646	-0.290066	0.301299	0.0738286	0.151632
LOC123690341	2.87496	-0.0505119	0.299092	0.695188	NA
LOC123690342	1.77492	-0.0224716	0.380837	0.733938	NA
LOC123690343	109.234	1.23012	0.441842	8.6612795899165e-06	7.20458043857282e-05
LOC123690344	4858.79	0.323602	0.0848818	4.74841575147089e-05	0.000313688
LOC123690345	4.16393	0.0298544	0.29654	0.816629	0.883949
LOC123690347	5.82367	-0.0521692	0.357197	0.572193	0.69883
LOC123690349	3.59019	-0.140743	0.362454	0.228356	0.36154
LOC123690350	15.4794	0.187232	0.292959	0.209551	0.339884
LOC123690351	348.394	0.0340151	0.106735	0.726174	0.82218
LOC123690352	0.625241	-0.0619787	0.402436	0.332769	NA
LOC123690353	122.718	0.828286	0.187354	1.14722153547955e-07	1.52843940935062e-06
LOC123690354	353.053	-0.0772863	0.23611	0.599334	0.723462
LOC123690355	109.148	-0.492258	0.216092	0.00213247	0.0082989
LOC123690356	10.1116	-0.033049	0.32714	0.764813	0.849561
LOC123690357	46.9314	0.591365	0.3074	0.00198369	0.00779341
LOC123690358	1.43411	-0.0408446	0.339754	0.690724	NA
LOC123690359	4.21906	-0.00780428	0.300509	0.95055	0.970473
LOC123690360	4.47027	0.175497	0.420026	0.107014	0.203331
LOC123690361	2.33268	-0.112584	0.344131	0.334627	NA
LOC123690362	623.603	0.32018	0.251316	0.048529	0.109614
LOC123690363	3.01025	0.109145	0.340268	0.353616	NA
LOC123690364	10.2055	0.129832	0.26665	0.378149	0.523545
LOC123690365	8.99841	-0.00942885	0.287085	0.943356	0.965609
LOC123690366	5.21797	0.0704901	0.356539	NA	NA
LOC123690367	41.5242	-0.316432	0.281985	0.055328	0.121141
LOC123690368	1.38104	0.103222	0.383388	0.269835	NA
LOC123690369	33.7487	0.0113898	0.197011	0.936107	0.961132
LOC123690370	4.01285	0.0542071	0.306295	0.665856	0.777472
LOC123690371	326.479	0.3835	0.111772	0.000136724	0.000792726
LOC123690372	109.794	0.292438	0.16699	0.0291597	0.0728534
LOC123690373	13.0098	0.213952	0.281242	0.165474	0.285745
LOC123690374	65.4174	0.0192356	0.187922	0.890521	0.932552
LOC123690375	10.554	-0.222851	0.305088	0.143716	0.256002
LOC123690376	29.1665	0.764022	0.471963	0.00101869	0.00444425
LOC123690377	305.933	0.207271	0.0752822	0.00380832	0.0135608
LOC123690378	46.3833	0.959184	0.666112	0.000570984	0.0027477
LOC123690379	70.5192	0.20597	0.288253	NA	NA
LOC123690380	5.04827	0.0593716	0.404914	NA	NA
LOC123690381	12	-0.202109	0.288683	0.183431	0.308713
LOC123690382	30.1652	0.191088	0.311206	0.190498	0.317501
LOC123690383	52.4817	-0.0430258	0.15838	0.737854	0.830627
LOC123690384	192.329	0.569598	0.16035	2.50217889587583e-05	0.000180735
LOC123690386	1.30849	-0.0492984	0.375617	0.526644	NA
LOC123690387	215.74	-0.0984049	0.216055	0.502036	0.637955
LOC123690388	8.96066	0.16102	0.328507	0.233209	0.367621
LOC123690389	3.55293	0.0935361	0.353113	0.380211	0.525669
LOC123690390	30.3376	1.18165	0.539817	5.68489556837182e-05	0.000367702
LOC123690394	30.0141	-0.178546	0.248091	0.241689	0.376968
LOC123690407	132.959	-1.23779	0.472964	1.45649669722183e-05	0.000113603
LOC123690422	34.5864	0.507159	0.400798	0.00851302	0.0265374
LOC123690423	210.846	0.271217	0.284245	0.0911729	0.178971
LOC123690426	21.2941	-0.135534	0.221857	0.361425	0.506997
LOC123690428	307.512	-0.213973	0.121588	0.0461629	0.105328
LOC123690430	103.025	-0.0108848	0.146541	0.929248	0.957266
LOC123690431	26.8187	0.412522	0.28923	0.0179789	0.0491407
LOC123690432	163.358	0.0960194	0.16686	0.468687	0.608135
LOC123690433	2.1965	-0.051844	0.355882	0.578163	NA
LOC123690434	3.62244	0.0388501	0.336236	0.711009	0.811062
LOC123690435	1166.01	0.159145	0.11765	0.128587	0.234902
LOC123690436	107.731	-0.0913504	0.236738	0.536076	0.667727
LOC123690437	81.5091	-0.450767	0.240102	0.00685777	0.0221461
LOC123690438	40.2284	0.0242638	0.305396	0.844377	0.90196
LOC123690439	50.811	0.232151	0.224615	0.128958	0.235542
LOC123690440	1.84518	0.154837	0.402536	0.145417	NA
LOC123690441	67.1629	0.0361864	0.196135	0.798826	0.871915
LOC123690442	25.5758	-0.22739	0.312783	0.134407	0.242865
LOC123690444	4.87687	0.166493	0.327147	0.223313	0.356059
LOC123690447	3.4196	-0.0645835	0.336557	0.554127	0.683182
LOC123690448	5.07405	-0.00675675	0.298275	0.957589	0.974906
LOC123690450	16.9803	-0.144807	0.270698	0.328085	0.472547
LOC123690452	6.99999	-0.295579	0.412454	0.049506	0.111304
LOC123690453	2630.99	-0.0915396	0.0726664	0.187965	0.31449
LOC123690454	44.4701	0.0380442	0.225944	0.794537	0.868796
LOC123690456	113.069	0.463888	0.14569	0.000188222	0.00105136
LOC123690457	57.944	0.0333677	0.201408	0.815654	0.88356
LOC123690459	29.3557	0.305715	0.263354	0.0604952	0.129751
LOC123690460	1.21224	0.113201	0.403401	0.198678	NA
LOC123690461	2280.24	0.123511	0.309613	0.357858	0.503388
LOC123690462	11.7636	0.0199605	0.273789	0.885235	0.92999
LOC123690463	32.6872	0.0340492	0.237304	0.815475	0.883451
LOC123690464	33.9822	-0.155197	0.274436	0.296069	0.437522
LOC123690465	120.93	-0.124889	0.369403	0.249858	0.386033
LOC123690466	2.60492	-0.0146578	0.331589	0.889847	NA
LOC123690468	45.3296	-0.332231	0.170395	0.0147427	0.0416024
LOC123690469	10.6095	0.00976411	0.260795	0.945191	0.966982
LOC123690470	7.63191	-0.584188	0.587474	0.00490046	0.0167376
LOC123690471	132.157	0.415991	0.121777	0.000115442	0.000686122
LOC123690472	108.602	-0.134269	0.251761	0.368669	0.514696
LOC123690473	921.259	0.0510232	0.0836002	0.517815	0.652129
LOC123690475	4.59838	0.0359312	0.304686	0.773321	0.855253
LOC123690476	29.7604	0.0373468	0.204418	0.794994	0.868983
LOC123690477	79.2593	-0.256118	0.432799	0.0581855	0.125888
LOC123690478	11.4346	0.0200972	0.3176	0.862269	0.914375
LOC123690480	9.12959	0.227219	0.254062	0.145744	0.25861
LOC123690481	17.4161	0.0365772	0.249668	0.800447	0.872432
LOC123690482	16.2753	0.312747	0.272633	0.0568683	0.123759
LOC123690483	2.11109	-0.00441839	0.312149	0.970345	NA
LOC123690484	24.2868	0.0803198	0.269219	0.573568	0.700099
LOC123690487	1.4188	0.023452	0.338	0.817686	NA
LOC123690488	1.45011	0.033772	0.376795	0.640491	NA
LOC123690489	5.02889	0.231261	0.342452	0.115739	0.216328
LOC123690492	4.03804	-0.136124	0.361839	0.23906	0.374441
LOC123690493	19.4542	0.247839	0.399627	0.075312	0.153819
LOC123690502	3.54414	-0.0838838	0.33692	0.458646	0.598734
LOC123690504	1.91257	0.125337	0.414031	0.159521	NA
LOC123690505	3.55569	0.0944643	0.330715	0.42722	0.569661
LOC123690506	3.1597	-0.0110411	0.321353	0.922113	0.952736
LOC123690513	1.93709	0.0389634	0.335305	0.711967	NA
LOC123690514	3.82771	-0.263157	0.362225	0.0802884	0.161622
LOC123690515	8.39122	0.16843	0.302078	0.243331	0.378416
LOC123690516	0.977122	-0.0254935	0.345984	0.7903	NA
LOC123690517	8.42048	0.266424	0.331649	0.0874009	0.173031
LOC123690518	60.4262	0.119699	0.203728	0.408718	0.552129
LOC123690519	1.48857	0.145313	0.429732	0.116442	NA
LOC123690520	0.787736	0.0094049	0.393314	0.856719	NA
LOC123690523	12.4151	0.641131	0.460058	0.00288143	0.0107156
LOC123690524	18.3376	-0.199112	0.230979	0.191465	0.318575
LOC123690525	131.424	0.00138429	0.313878	0.990618	0.995287
LOC123690526	85.1777	-0.000866947	0.254558	0.995176	0.997594
LOC123690527	9.86745	0.520567	0.33364	0.00600213	0.0198516
LOC123690528	22.3053	0.116135	0.27507	0.421074	0.563974
LOC123690532	1.12878	0.0794252	0.39987	0.283265	NA
LOC123690534	5.21322	0.0881098	0.2972	0.510607	0.645592
LOC123690535	2.09799	-0.02236	0.351662	0.805934	NA
LOC123690539	27.078	-0.0271186	0.266933	0.847129	0.903248
LOC123690540	3.45718	0.0940814	0.386922	0.284371	0.424688
LOC123690542	2.39233	0.0853468	0.326991	0.473337	NA
LOC123690543	13.2613	-0.110109	0.32104	0.385982	0.530488
LOC123690544	0.988949	0.0980922	0.400823	0.233462	NA
LOC123690545	0.611592	-0.0479172	0.408548	0.363161	NA
LOC123690546	8.05193	0.020607	0.389021	NA	NA
LOC123690547	3.5986	0.0807086	0.321448	0.505208	0.641108
LOC123690548	1608.66	0.449684	0.195854	0.00282179	0.0105325
LOC123690549	0.839272	-0.109445	0.393076	0.230503	NA
LOC123690550	1.64521	-0.0884982	0.371335	0.34912	NA
LOC123690551	1.11837	0.00937436	0.355818	0.913648	NA
LOC123690553	66.5417	0.57446	0.23381	0.000732766	0.00338104
LOC123690554	571.249	0.437247	0.0821942	1.67139661744479e-08	2.70188904573296e-07
LOC123690555	13.0056	0.070476	0.34634	NA	NA
LOC123690556	3.72468	0.11344	0.352929	0.313871	0.457914
LOC123690557	18.2907	0.0293724	0.276058	0.831148	0.893693
LOC123690558	1.09435	-1.24408e-05	0.36332	0.999875	NA
LOC123690559	2.85029	0.364417	0.457567	0.0253787	NA
LOC123690560	8.17335	0.0238047	0.283861	0.859496	0.912083
LOC123690563	19.5875	0.132588	0.387782	NA	NA
LOC123690564	10.5481	0.0578147	0.390011	NA	NA
LOC123690565	0.792171	0.0418014	0.381235	0.556324	NA
LOC123690568	101.798	-0.658941	0.130693	1.97991694849398e-08	3.15483762121973e-07
LOC123690569	27.3107	0.29978	0.312003	0.0659614	0.138749
LOC123690573	1.96525	-0.108741	0.328933	0.376871	NA
LOC123690574	47.9364	0.0870741	0.25364	0.551426	0.680832
LOC123690575	46.5791	0.0546068	0.262342	0.702352	0.804897
LOC123690576	14.2121	0.0817085	0.297913	0.538441	0.669325
LOC123690578	1.30647	0.0153382	0.349712	0.867448	NA
LOC123690579	7.10848	0.0366685	0.400354	NA	NA
LOC123690580	0.960922	-0.0566962	0.366942	0.512607	NA
LOC123690581	150.03	-0.307699	0.142939	0.0109948	0.0327545
LOC123690582	1.52109	0.0864968	0.390265	0.295935	NA
LOC123690583	2.50128	0.0313411	0.335175	0.764555	NA
LOC123690585	45.9045	0.178151	0.244873	0.242413	0.377569
LOC123690586	8.47902	0.0673188	0.321241	0.571364	0.698097
LOC123690587	4988.97	0.044248	0.312479	0.714567	0.813456
LOC123690588	1.01668	0.0787943	0.385516	0.338159	NA
LOC123690589	3.27596	0.0252771	0.389809	NA	NA
LOC123690590	0.704113	0.00356506	0.374571	0.959145	NA
LOC123690591	1.61415	-0.0896056	0.352767	0.396279	NA
LOC123690592	6.15317	-0.12299	0.371315	0.250314	0.386363
LOC123690593	116.714	0.0621987	0.149434	0.616333	0.737345
LOC123690594	50.7386	0.0204207	0.238483	0.888489	0.932001
LOC123690595	735.667	-0.457022	0.0617188	1.85560687975705e-14	8.47038910931724e-13
LOC123690602	2.32291	0.128193	0.347701	0.282831	NA
LOC123690604	1.07388	-0.107845	0.402384	0.210294	NA
LOC123690618	15.7637	0.120761	0.277134	0.402742	0.547048
LOC123690625	5.58016	0.485471	0.3934	0.0103546	0.0312028
LOC123690626	2.86699	0.0331505	0.332257	0.75655	NA
LOC123690639	11.9	0.394051	0.796362	0.00471994	0.0162155
LOC123690640	25.0552	-0.0245709	0.201699	0.863698	0.915306
LOC123690644	1730.28	0.303906	0.337313	0.0603844	0.129604
LOC123690650	27.7733	0.145894	0.264838	0.327553	0.472458
LOC123690654	2.28587	0.284711	0.427927	0.0495468	NA
LOC123690655	1865.79	-0.0191991	0.30212	0.878171	0.924224
LOC123690656	10.8858	0.0509293	0.387206	NA	NA
LOC123690659	13.0504	0.095479	0.308166	0.463393	0.603023
LOC123690660	135.781	0.5006	0.176786	0.000451969	0.00225337
LOC123690661	2.9893	0.153864	0.376516	0.183376	NA
LOC123690662	79.9831	0.976135	0.31659	7.28791189770613e-06	6.17283366666547e-05
LOC123690664	39.9522	0.435869	0.207173	0.00489175	0.0167181
LOC123690665	1.33225	0.212453	0.478505	0.051376	NA
LOC123690666	200.791	-0.369262	0.449559	NA	NA
LOC123690667	6.79602	0.0437465	0.306232	0.725355	0.821788
LOC123690668	24.5486	-0.453628	0.256584	0.00807476	0.0253915
LOC123690669	5.73488	-0.142095	0.360318	0.229067	0.362304
LOC123690670	19.2439	-0.0719678	0.249568	0.621961	0.741497
LOC123690671	20.3094	-0.152244	0.264562	0.308891	0.452569
LOC123690672	1643.02	-0.607184	0.182314	4.28570583373914e-05	0.000286176
LOC123690673	45.396	1.65409	0.477781	7.59759057625434e-07	8.27194172417604e-06
LOC123690674	22.3435	0.87764	0.361406	9.12961968511587e-05	0.000557487
LOC123690677	15.2067	-2.31722	0.398085	3.84527781692873e-11	9.91405192707228e-10
LOC123690678	43.0373	-0.121245	0.1878	0.388412	0.53284
LOC123690679	5.11781	-0.126143	0.31075	0.347828	0.4935
LOC123690680	4.61455	0.23243	0.356347	0.107403	0.203931
LOC123690681	255.912	0.2416	0.209679	0.106591	0.202769
LOC123690682	445.505	0.426631	0.201109	0.00504939	0.0171516
LOC123690683	1.37202	0.0784447	0.364908	0.408485	NA
LOC123690684	252.502	0.0283831	0.179203	0.835887	0.896702
LOC123690685	5.54988	-0.0956322	0.319545	0.44379	0.585587
LOC123690687	0.854536	-0.0361342	0.382597	0.595971	NA
LOC123690688	10.2263	0.0202281	0.304186	0.870535	0.919403
LOC123690690	398.902	-0.0924611	0.17089	0.49077	0.628682
LOC123690691	42.6928	-0.0549731	0.253441	0.703995	0.805868
LOC123690692	1.48947	0.0892326	0.364041	0.36749	NA
LOC123690693	1.36827	-0.0518147	0.410854	0.329583	NA
LOC123690694	314.784	0.0517937	0.242689	0.722659	0.819568
LOC123690695	8.22835	0.158764	0.286885	0.278714	0.418654
LOC123690696	133.369	-0.599977	0.286482	0.00134657	0.00561936
LOC123690697	80.994	0.717332	0.366249	0.000732792	0.00338104
LOC123690698	5.83838	-0.00638293	0.299116	0.959787	0.976266
LOC123690699	240.204	0.193597	0.419846	0.0954072	0.185647
LOC123690700	59.3718	0.18239	0.37607	0.145376	0.258163
LOC123690701	195.883	0.201655	0.351958	0.143359	0.255682
LOC123690702	42.8097	-0.11647	0.273397	0.421081	0.563974
LOC123690703	1640.28	-0.160744	0.235322	0.286797	0.427623
LOC123690705	1.96781	-0.0308375	0.339407	0.761259	NA
LOC123690706	1289.1	-0.237829	0.196549	0.102325	0.196296
LOC123690707	9.34868	-0.170507	0.33057	0.211704	0.34223
LOC123690708	32.5202	0.47311	0.362932	0.0112006	0.0332149
LOC123690709	246.061	0.254274	0.162501	0.0531078	0.117364
LOC123690710	4.06213	-0.00599678	0.324364	0.956802	0.974654
LOC123690711	121.774	0.426103	0.141092	0.00042143	0.00211723
LOC123690712	31.0177	0.354157	0.355739	0.0361744	0.086708
LOC123690713	3.91583	0.138351	0.350778	0.252647	0.38921
LOC123690714	4.27064	0.161163	0.367953	0.183726	0.309115
LOC123690715	1.77137	0.00670223	0.337585	0.947101	NA
LOC123690717	0.745411	-0.168367	0.422806	0.109019	NA
LOC123690720	1.40936	-0.0424049	0.371884	0.589844	NA
LOC123690722	7.5952	0.0673134	0.316192	0.580445	0.706635
LOC123690723	5.66757	-0.121212	0.478263	NA	NA
LOC123690724	0.821244	-0.0975609	0.42819	0.158715	NA
LOC123690725	1.3131	0.0979063	0.393158	0.255997	NA
LOC123690726	1560.77	-0.351668	0.0810221	4.1025419045137e-06	3.71195058752832e-05
LOC123690727	556.658	-0.0912545	0.261072	0.529859	0.662439
LOC123690728	1.73162	-0.00915899	0.354039	0.917041	NA
LOC123690729	70.0102	-0.355741	0.367589	0.0349245	0.0843362
ND1	128532	-0.464555	0.0800518	8.74355574026623e-10	1.75154179559506e-08
ND2	34189	-0.191095	0.189857	0.179461	0.303571
ND3	22387.5	-0.083916	0.163541	0.521819	0.655836
ND4	98055.8	0.0777003	0.0625662	0.199465	0.327742
ND4L	66.5777	0.0170428	0.207667	0.905891	0.942269
ND5	96809.3	-0.124938	0.0811008	0.103406	0.198029
ND6	486.428	-0.260435	0.14233	0.0306236	0.0758216

### Sheet: Testing Temp sig DE genes
This tab lists the 185 genes that were significantly differentially expressed in response to the testing temperature treatment, with the DESeq2 output values (e.g., log2FC, adjusted-p-value, etc.) that describe the magnitude and direction of this testing temperature effect on each gene. Only genes with a padjusted < 0.05 and abs(log2FC) >1 were considered significantly differentially expressed in response to testing temperature. This output was derived from a DESeq2 model that included the fixed effects of developmental temperature and testing temperature but not the interaction term. The model was run with the colder temperature (16C) as a reference, so a positive log2FC indicates greater expression in the higher temperature (30C) treatment and a negative log2FC indicates greater expression in the lower temperature treatment.
gene	gene.name	baseMean	log2FoldChange	lfcSE	pvalue	padj
LOC110993680	protein lethal(2)essential for life	1338.75	5.55914	0.483741	4.17E-32	1.13E-29
LOC110998985	protein lethal(2)essential for life-like	13818.8	5.36163	0.497878	1.28E-28	2.69E-26
LOC110993516	heat shock protein 68-like	1275.26	5.12511	0.299651	4.70E-67	5.81E-64
LOC110999475	RYamide receptor-like	37.8776	4.44281	0.504498	5.23E-21	5.16E-19
LOC111000791	lipase 3	44.4881	4.24196	1.46014	6.59E-07	7.28E-06
LOC110999593	protein lethal(2)essential for life	66.6749	3.53331	0.55522	1.13E-13	4.51E-12
LOC110996066	alpha-crystallin A chain-like	352.483	3.25124	0.411889	1.69E-18	1.30E-16
LOC110992613	uncharacterized LOC110992613	10.3641	3.20754	0.702021	3.48E-09	6.41E-08
LOC110994756	uncharacterized LOC110994756	65.9216	2.89687	0.202667	3.05E-49	1.79E-46
LOC110995990	heat shock protein 68	120.768	2.82962	0.341602	2.06E-19	1.70E-17
LOC110993953	uncharacterized LOC110993953	531.28	2.79255	0.134428	1.45E-98	8.08E-95
LOC111004484	maltase 2	14.2079	2.74305	0.872945	7.66E-07	8.33E-06
LOC111004444	pancreatic triacylglycerol lipase	163.147	2.67655	0.936758	1.62E-06	1.62E-05
LOC111000394	uncharacterized LOC111000394	43.881	2.46756	0.333488	8.56E-16	4.82E-14
LOC110992135	trypsin-1	37.8793	-2.45911	0.315836	4.60E-17	2.91E-15
LOC110998281	acetyl-CoA acetyltransferase A, mitochondrial	13.6192	2.4205	0.544815	2.04E-08	3.23E-07
LOC110993903	membrane-bound alkaline phosphatase	179.183	2.40902	0.917	3.65E-06	3.32E-05
LOC110994296	L-threonine ammonia-lyase-like	142.653	2.32307	0.271408	1.27E-19	1.10E-17
LOC123690677	alpha-tocopherol transfer protein-like	15.2067	-2.31722	0.398085	3.85E-11	9.91E-10
LOC110996333	sodium/hydrogen exchanger 10	65.1299	2.28432	0.32797	3.33E-14	1.46E-12
LOC111000140	fatty acid-binding protein, muscle-like	676.826	2.26747	0.298111	3.37E-16	1.96E-14
LOC110993168	uncharacterized LOC110993168	67.455	2.21847	0.346249	1.48E-12	4.86E-11
LOC110997671	organic cation transporter protein	411.977	2.2033	0.339407	8.95E-13	3.04E-11
LOC111000108	zinc finger protein jing	4623.42	2.16311	0.0913427	1.33E-125	1.49E-121
LOC110991959	cardioacceleratory peptide receptor	193.827	-2.12864	0.204003	3.84E-27	6.68E-25
LOC110996485	venom allergen 5	20.2946	-2.01935	0.397562	2.04E-09	3.90E-08
LOC110994938	histone-lysine N-methyltransferase, H3 lysine-79 specific	7120.36	1.9777	0.104362	1.67E-81	4.64E-78
LOC110999339	ice-structuring glycoprotein-like	1231.99	-1.97015	0.372871	7.68E-10	1.55E-08
LOC110993949	SET domain-containing protein SmydA-8	2655.22	-1.96788	0.15692	1.49E-37	5.93E-35
LOC110994502	cytochrome P450 CYP12A2	608.197	-1.95741	0.109942	2.54E-72	4.05E-69
LOC123690042	uncharacterized LOC123690042	190.725	1.93684	0.218835	2.06E-20	1.89E-18
LOC111004346	larval cuticle protein A2B-like	17.5953	-1.92129	0.475594	1.21E-07	1.60E-06
LOC111004285	heat shock protein 68	11251.5	1.90897	0.17579	5.49E-29	1.27E-26
LOC110994290	uncharacterized LOC110994290	158.093	1.90753	0.291404	6.81E-13	2.36E-11
LOC111004377	condensin complex subunit 3	2188.87	1.88229	0.102394	7.50E-77	1.39E-73
LOC110995544	glycine receptor subunit alpha-4-like	20.4902	-1.87667	0.430787	3.74E-08	5.62E-07
LOC111002629	holotricin-3-like	111.299	-1.873	0.659668	4.28E-06	3.85E-05
LOC110999905	uncharacterized LOC110999905	519.207	1.85886	0.100951	4.26E-77	9.49E-74
LOC111003918	gamma-glutamylcyclotransferase-like	133.96	1.81454	0.157058	2.07E-32	5.76E-30
LOC110999623	chymotrypsin-2-like	58.4658	1.78369	1.10795	5.64E-05	0.000365354
LOC111003052	putative inactive cysteine synthase 2	3287.75	1.7549	0.162594	8.27E-29	1.83E-26
LOC111004405	uncharacterized LOC111004405	223.3	-1.73583	0.205106	3.50E-19	2.84E-17
LOC110997104	inositol oxygenase	8283.48	1.72482	0.267579	7.55E-13	2.60E-11
LOC110998413	mucin-4	248.615	-1.7165	0.344723	2.04E-09	3.91E-08
LOC110994277	L-threonine ammonia-lyase	227.845	1.68498	0.343468	2.64E-09	4.95E-08
LOC110994570	odorant-binding protein 59a	25.5779	1.67278	0.340433	2.47E-09	4.64E-08
LOC123690673	uncharacterized LOC123690673	45.396	1.65409	0.477781	7.60E-07	8.27E-06
LOC110992735	uncharacterized LOC110992735	48.0749	-1.64467	0.410272	1.07E-07	1.44E-06
LOC111002265	glucose dehydrogenase [FAD, quinone]-like	24.6811	-1.6356	0.714668	2.09E-05	0.000155006
LOC110993529	TNF receptor-associated factor family protein DDB_G0272098	11.4896	-1.62981	0.503365	1.56E-06	1.56E-05
LOC110996979	cytochrome P450 6k1	3154.43	1.61422	0.407009	1.21E-07	1.60E-06
LOC111003873	intraflagellar transport protein 74 homolog	243.807	1.61322	0.504416	1.77E-06	1.74E-05
LOC110996056	calcium and integrin-binding family member 3	482.064	1.6045	0.160696	1.43E-25	2.15E-23
LOC110999362	UDP-glycosyltransferase UGT5	3125.28	1.59818	0.275787	2.01E-11	5.53E-10
LOC123689211	uncharacterized LOC123689211	86.6362	1.58319	0.207073	9.22E-17	5.58E-15
LOC111003292	UDP-glycosyltransferase UGT5	3735.54	1.57628	0.405645	1.57E-07	2.00E-06
LOC111002694	esterase E4	51.594	1.57062	1.09775	0.000107168	0.000642086
LOC111000251	apyrase	35.3946	1.556	0.797685	4.91E-05	0.000323037
LOC110993379	uncharacterized LOC110993379	21.2929	1.55504	1.29032	0.0001337	0.000778032
LOC111004228	uncharacterized LOC111004228	40.774	1.55296	0.514898	3.15E-06	2.92E-05
LOC110999292	uncharacterized LOC110999292	38.0017	1.54804	0.413959	2.65E-07	3.25E-06
LOC110998706	aquaporin-like	72.6649	1.5475	0.405627	1.99E-07	2.48E-06
LOC111001480	RNA pseudouridylate synthase domain-containing protein 1	139.587	-1.52683	0.317959	2.72E-09	5.08E-08
LOC110993288	uncharacterized LOC110993288	3327.57	1.51457	0.33949	1.28E-08	2.14E-07
LOC110999341	larval/pupal rigid cuticle protein 66-like	411.83	-1.50563	0.454166	1.19E-06	1.22E-05
LOC110995618	beta-1,4-mannosyltransferase egh	592.371	1.48859	0.138547	1.93E-29	4.79E-27
LOC110991470	2-(3-amino-3-carboxypropyl)histidine synthase subunit 1	864.646	-1.47457	0.137248	1.69E-29	4.28E-27
LOC111003221	transcription factor cwo	1981.09	1.46589	0.16307	5.36E-22	5.97E-20
LOC111001167	uncharacterized LOC111001167	45.5302	1.44037	0.554982	1.19E-05	9.51E-05
LOC110995913	putative nuclease HARBI1	39.25	-1.43386	0.388129	2.86E-07	3.48E-06
LOC110996577	mitochondrial fission process protein 1	1117.82	1.42556	0.270174	1.74E-10	4.05E-09
LOC110994639	myelin transcription factor 1-like protein	693.59	-1.41974	0.185956	3.14E-17	2.03E-15
LOC110995067	protein SGT1 homolog	5289.17	1.40813	0.0707873	7.69E-91	2.86E-87
LOC110991763	carboxylesterase 4A	18.3826	-1.40491	0.785377	9.03E-05	0.000553347
LOC110992291	uncharacterized LOC110992291	2415.43	1.3939	1.06489	0.000180779	0.00101641
LOC110992935	calmodulin-binding transcription activator 2	477.048	1.39335	0.273587	4.25E-10	9.04E-09
LOC110994539	high mobility group protein D	29304.7	-1.36795	0.0830725	6.38E-64	7.10E-61
LOC110998642	protein timeless	5961.86	1.36688	0.10761	5.66E-40	2.63E-37
LOC123689100	synaptic vesicle glycoprotein 2B-like	25.0873	1.33975	0.461351	5.04E-06	4.45E-05
LOC123689798	boophilin-G2-like	12.56	1.33756	0.608124	4.06E-05	0.000272757
LOC110999120	uncharacterized LOC110999120	190.613	1.33636	0.155893	8.47E-21	8.06E-19
LOC110993535	inner centromere protein-like	153.8	1.33394	0.575357	2.98E-05	0.000210579
LOC110999289	rhoGEF domain-containing protein gxcI	139.525	1.32623	0.312789	2.61E-08	4.06E-07
LOC111000378	keratin, type I cytoskeletal 9-like	10.1179	-1.32452	0.794628	0.000135103	0.000785372
LOC110994560	tRNA (uracil-5-)-methyltransferase homolog A	1560.69	-1.32224	0.152655	3.61E-21	3.68E-19
LOC110992915	jerky protein homolog-like	234.514	1.30566	0.130107	7.19E-27	1.21E-24
LOC111001139	cytochrome P450 6B5	4.84449	1.304	1.08965	0.000244887	0.00132213
LOC111001996	dynein axonemal heavy chain 7	245.149	1.30233	0.602518	4.76E-05	0.000314491
LOC111001909	glycerophosphodiester phosphodiesterase GDPD6	2293.1	1.29362	0.228301	1.36E-11	3.91E-10
LOC111003697	spermidine synthase	2892.7	1.26941	0.179573	1.18E-15	6.52E-14
LOC110997554	trypsin 5G1-like	18.9259	1.2685	0.612929	6.42E-05	0.000408944
LOC110995722	uncharacterized LOC110995722	4352.79	-1.26499	0.170356	8.13E-17	5.01E-15
LOC110991462	glucose dehydrogenase [FAD, quinone]	36.4943	1.25773	0.353697	5.04E-07	5.72E-06
LOC123689276	uncharacterized LOC123689276	36.8348	1.25645	0.510861	2.27E-05	0.000166602
LOC110991901	peroxynitrite isomerase THAP4	616.904	1.25257	0.111528	1.53E-32	4.38E-30
LOC111003327	MIF-like protein mif-2	683.819	1.25255	0.29541	2.64E-08	4.10E-07
LOC110999135	uncharacterized LOC110999135	136.069	1.25015	0.173795	4.66E-16	2.67E-14
LOC111001661	uncharacterized LOC111001661	482.54	1.24774	0.165677	3.55E-17	2.27E-15
LOC110993435	putative uncharacterized protein DDB_G0282133	398.873	1.24355	0.0988692	1.39E-39	6.19E-37
LOC123690407	small nucleolar RNA psi18S-841/snoR66	132.959	-1.23779	0.472964	1.46E-05	0.000113603
LOC111000845	uncharacterized LOC111000845	154.499	1.23259	0.264503	3.51E-09	6.46E-08
LOC123690343	uncharacterized LOC123690343	109.234	1.23012	0.441842	8.66E-06	7.20E-05
LOC111004394	pupal cuticle protein-like	697.545	-1.22333	0.374996	1.64E-06	1.63E-05
LOC110996809	dipeptidyl aminopeptidase-like protein 6	131.446	1.21843	0.295951	4.83E-08	7.07E-07
LOC111000744	acyl-CoA Delta(11) desaturase	21.0143	-1.21757	1.04051	0.00031528	0.00164477
LOC111001447	uncharacterized LOC111001447	783.992	1.21418	0.0999394	2.92E-37	1.12E-34
LOC111003594	adipokinetic hormone/corazonin-related peptide receptor variant I-like	30.5098	-1.21155	0.616758	9.40E-05	0.000572876
LOC110991288	la protein homolog	10427.6	-1.20858	0.171769	1.53E-15	8.25E-14
LOC111001674	endocuticle structural glycoprotein ABD-5-like	1317.46	-1.20646	0.329606	3.55E-07	4.23E-06
LOC110994457	nuclear anchorage protein 1-like	424.348	1.20511	0.938877	0.000306855	0.0016076
LOC110992881	ethanolamine kinase	1950.54	1.20266	0.117206	6.02E-28	1.18E-25
LOC111001799	pupal cuticle protein G1A-like	63.7342	-1.20123	0.388721	3.20E-06	2.96E-05
LOC111004327	juvenile hormone esterase	60.0461	1.19738	0.972946	0.000325343	0.00169093
LOC111003393	proton-coupled amino acid transporter-like protein CG1139	605.111	-1.19088	0.22293	9.62E-11	2.34E-09
LOC111004317	antichymotrypsin-2	688.742	-1.18442	0.222702	1.12E-10	2.70E-09
LOC111003288	UDP-glucosyltransferase 2	53.6381	1.18381	0.559454	6.86E-05	0.000433574
LOC123690390	uncharacterized LOC123690390	30.3376	1.18165	0.539817	5.68E-05	0.000367702
LOC110993349	sine oculis-binding protein homolog	971.426	-1.17965	0.170105	3.41E-15	1.72E-13
LOC111004451	4-coumarate--CoA ligase 1	1190.88	1.1773	0.336828	7.33E-07	8.02E-06
LOC110994838	dual specificity protein phosphatase 13	13283	-1.17575	0.113145	1.66E-28	3.31E-26
LOC111003756	uncharacterized LOC111003756	255.183	1.16569	0.177075	4.26E-14	1.83E-12
LOC111000694	uncharacterized LOC111000694	314.45	-1.16563	0.144128	4.70E-19	3.77E-17
LOC110994941	uncharacterized LOC110994941	316.459	1.15161	0.230087	6.96E-10	1.41E-08
LOC111000476	aminopeptidase N	79.9186	1.14756	0.801784	0.000311561	0.00162766
LOC111001857	uncharacterized LOC111001857	1982.98	1.13747	0.181925	4.41E-13	1.59E-11
LOC110995238	potassium/sodium hyperpolarization-activated cyclic nucleotide-gated channel 2-like	152.737	1.13291	0.279969	8.19E-08	1.11E-06
LOC111003398	SET and MYND domain-containing protein 4	1189.05	-1.13199	0.147613	1.66E-17	1.14E-15
LOC111000288	ankyrin repeat domain-containing protein 50	148.152	1.13056	0.480511	4.09E-05	0.000274579
LOC111001794	larval/pupal cuticle protein H1C-like	112.489	-1.12802	0.577011	0.000118552	0.000703104
LOC123689159	uncharacterized LOC123689159	1379.77	1.12686	0.176324	1.86E-13	7.25E-12
LOC110999877	soluble guanylate cyclase 89Db	560.534	-1.12422	0.118876	2.75E-24	3.70E-22
LOC111002165	fatty-acid amide hydrolase 2	51.5145	1.11832	0.466444	3.71E-05	0.000253827
LOC110993694	mitotic spindle assembly checkpoint protein MAD2B-like	272.891	1.11256	0.198501	2.81E-11	7.49E-10
LOC111001910	glycerophosphodiester phosphodiesterase GDPD6-like	4935.1	1.11236	0.189777	5.99E-12	1.79E-10
LOC110996648	xaa-Pro aminopeptidase ApepP	53.6267	1.11012	0.537952	9.50E-05	0.000577753
LOC111000200	uncharacterized LOC111000200	941.394	1.10806	0.0731741	6.89E-55	6.40E-52
LOC123689462	uncharacterized LOC123689462	96.633	1.1069	0.155158	1.14E-15	6.34E-14
LOC110994893	regulator of microtubule dynamics protein 1	432.928	1.10374	0.0742195	4.33E-53	3.21E-50
LOC111000249	uncharacterized LOC111000249	7511.39	1.102	0.360064	4.60E-06	4.11E-05
LOC111004385	ATP synthase subunit C lysine N-methyltransferase	376.752	-1.09943	0.1593	6.49E-15	3.06E-13
LOC110999380	regulation of enolase protein 1-like	166.122	-1.096	0.186711	6.25E-12	1.86E-10
LOC111001822	kinesin-like protein KIF3A	1265.26	-1.09582	0.189706	1.11E-11	3.22E-10
LOC123689810	chymotrypsin-2-like	1041.81	1.09139	0.933531	0.000466946	0.0023187
LOC110993413	aldo-keto reductase AKR2E4-like	244.357	1.09071	0.433551	2.83E-05	0.000201512
LOC111000893	carbonyl reductase [NADPH] 3-like	1900.82	1.09068	0.387876	1.11E-05	8.96E-05
LOC111002249	uncharacterized LOC111002249	57.0349	1.09021	0.331011	2.06E-06	2.01E-05
LOC110995228	4-hydroxyphenylpyruvate dioxygenase	42.8674	-1.08992	0.699027	0.000304433	0.00159716
LOC110993464	beta-alanine transporter	302.408	1.08794	0.398845	1.48E-05	0.000114855
LOC110998712	uncharacterized LOC110998712	155.396	1.08538	0.217692	1.04E-09	2.07E-08
LOC123689393	monocarboxylate transporter 13-like	285.57	1.08311	0.420703	2.43E-05	0.000176178
LOC110993648	myrosinase 1-like	4921.01	1.08259	0.260385	6.10E-08	8.59E-07
LOC110995764	alpha-N-acetylgalactosaminidase	2734.61	1.0787	0.270562	1.32E-07	1.72E-06
LOC110993166	pupal cuticle protein C1B	21.61	1.07839	0.414339	2.26E-05	0.000165869
LOC110996872	protein yellow	560.336	-1.075	0.119578	3.31E-22	3.76E-20
LOC123690169	uncharacterized LOC123690169	41.002	1.07312	0.268006	1.26E-07	1.65E-06
LOC111002006	uncharacterized LOC111002006	8.90423	-1.07309	0.651935	0.0002734	0.00145144
LOC110998250	thioredoxin-like protein 4A	809.887	1.06373	0.103609	1.42E-27	2.73E-25
LOC110993206	protein windbeutel	2828.94	1.06093	0.150282	2.80E-15	1.44E-13
LOC110999089	uncharacterized LOC110999089	100.809	-1.06051	0.309042	1.38E-06	1.40E-05
LOC111002471	uncharacterized LOC111002471	15.5735	1.0585	0.624245	0.000259247	0.00138422
LOC110997862	endoplasmin homolog	20042.5	1.05734	0.169683	8.40E-13	2.86E-11
LOC110992507	uncharacterized protein C1orf194 homolog	72.1589	1.05685	0.44222	4.58E-05	0.000304703
LOC110994679	lipoamide acyltransferase component of branched-chain alpha-keto acid dehydrogenase complex, mitochondrial	4065.82	1.05239	0.170466	1.26E-12	4.23E-11
LOC111003206	beta-ureidopropionase-like	235.914	1.05209	0.351005	6.87E-06	5.85E-05
LOC110994762	uncharacterized LOC110994762	205.391	1.04914	0.588025	0.000221562	0.00121266
LOC111000499	scavenger receptor class B member 1	2206.08	1.04788	0.166322	5.79E-13	2.03E-11
LOC110996894	lambda-crystallin homolog	5041.8	1.04668	0.39002	1.96E-05	0.000146627
LOC111003322	rhythmically expressed gene 2 protein	124.291	1.04664	0.321848	2.86E-06	2.68E-05
LOC110992258	serine/arginine-rich splicing factor 7	4764.41	-1.03609	0.116333	1.04E-21	1.10E-19
LOC111003210	uncharacterized LOC111003210	27.4039	1.03605	0.386428	2.06E-05	0.000152984
LOC111001764	aromatic-L-amino-acid decarboxylase-like	49.6007	-1.03277	0.433798	5.12E-05	0.000335429
LOC110993347	serine protease gd	655.369	-1.02893	0.114854	7.01E-22	7.58E-20
LOC111000778	spermine oxidase	5956.93	1.02394	0.304628	2.13E-06	2.06E-05
LOC110993495	uncharacterized LOC110993495	418886	1.02018	0.11122	1.08E-22	1.26E-20
LOC111002626	5-formyltetrahydrofolate cyclo-ligase	1197.53	1.01751	0.267658	3.96E-07	4.64E-06
LOC110999518	zinc finger protein 90	65.9519	1.01529	0.216734	7.54E-09	1.31E-07
LOC110994968	dnaJ protein homolog 1	10786.2	1.01089	0.0694652	1.42E-50	9.30E-48
LOC111002870	uncharacterized LOC111002870	38.9447	-1.01051	0.286581	1.23E-06	1.26E-05
LOC111002795	activator of 90 kDa heat shock protein ATPase homolog 1	8173.18	1.00967	0.0879473	4.29E-33	1.33E-30
LOC110999001	tRNA (cytosine(34)-C(5))-methyltransferase	2248.28	-1.00762	0.115044	5.33E-21	5.20E-19
LOC110995814	phenoloxidase-activating factor 2	7.07346	-1.0051	0.902763	0.000638602	0.00301388
LOC110995323	geranylgeranyl pyrophosphate synthase-like	42.7518	-1.00467	0.193974	6.40E-10	1.31E-08
LOC110992826	phenoloxidase-activating factor 2-like	179.961	1.00459	0.20874	4.31E-09	7.74E-08
LOC110993200	adenosine deaminase 2-like	28.6438	1.00408	0.735064	0.000537095	0.00261458
LOC111004150	sodium- and chloride-dependent glycine transporter 2	51.0959	1.00014	0.625034	0.000377925	0.00191944

### Sheet: Interaction all genes
