## SupplementaryFile2 for "Different transcriptional responses to developmental versus short-term acclimation temperatures in *Pieris rapae*" (part 3 of 3)

### Sheet: Interaction all genes (continued)
This tab describes how the interaction between developmental and testing temperature treatments affected the expression of all genes. Lowly expressed genes (those with less than 10 reads total summed across all 16 samples) were exluded.								This tab lists the 51 genes that were significantly differentially expressed in response to the interaction between developmental and testing temperature, with the DESeq2 output values (e.g., log2FC, adjusted-p-value, etc.) that describes the magnitude and direction of this interaction effect on each gene. Only genes with a padjusted < 0.05 were considered significantly differentially expressed in response to the interaction.								This tab lists the 51 genes that were significantly differentially expressed in response to the interaction between developmental and testing temperature, with the DESeq2 output values (e.g., log2FC, adjusted-p-value, etc.) that describes the magnitude and direction of this interaction effect on each gene. Only genes with a padjusted < 0.05 were considered significantly differentially expressed in response to the interaction.								This tab lists the 51 genes that were significantly differentially expressed in response to the interaction between developmental and testing temperature, with the DESeq2 output values (e.g., log2FC, adjusted-p-value, etc.) that describes the magnitude and direction of this interaction effect on each gene. Only genes with a padjusted < 0.05 were considered significantly differentially expressed in response to the interaction.								This tab lists the 51 genes that were significantly differentially expressed in response to the interaction between developmental and testing temperature, with the DESeq2 output values (e.g., log2FC, adjusted-p-value, etc.) that describes the magnitude and direction of this interaction effect on each gene. Only genes with a padjusted < 0.05 were considered significantly differentially expressed in response to the interaction.								This tab lists the 51 genes that were significantly differentially expressed in response to the interaction between developmental and testing temperature, with the DESeq2 output values (e.g., log2FC, adjusted-p-value, etc.) that describes the magnitude and direction of this interaction effect on each gene. Only genes with a padjusted < 0.05 were considered significantly differentially expressed in response to the interaction.								This tab lists the 51 genes that were significantly differentially expressed in response to the interaction between developmental and testing temperature, with the DESeq2 output values (e.g., log2FC, adjusted-p-value, etc.) that describes the magnitude and direction of this interaction effect on each gene. Only genes with a padjusted < 0.05 were considered significantly differentially expressed in response to the interaction.								This tab lists the 51 genes that were significantly differentially expressed in response to the interaction between developmental and testing temperature, with the DESeq2 output values (e.g., log2FC, adjusted-p-value, etc.) that describes the magnitude and direction of this interaction effect on each gene. Only genes with a padjusted < 0.05 were considered significantly differentially expressed in response to the interaction.								This tab lists the 51 genes that were significantly differentially expressed in response to the interaction between developmental and testing temperature, with the DESeq2 output values (e.g., log2FC, adjusted-p-value, etc.) that describes the magnitude and direction of this interaction effect on each gene. Only genes with a padjusted < 0.05 were considered significantly differentially expressed in response to the interaction.								This tab lists the 51 genes that were significantly differentially expressed in response to the interaction between developmental and testing temperature, with the DESeq2 output values (e.g., log2FC, adjusted-p-value, etc.) that describes the magnitude and direction of this interaction effect on each gene. Only genes with a padjusted < 0.05 were considered significantly differentially expressed in response to the interaction.								This tab lists the 51 genes that were significantly differentially expressed in response to the interaction between developmental and testing temperature, with the DESeq2 output values (e.g., log2FC, adjusted-p-value, etc.) that describes the magnitude and direction of this interaction effect on each gene. Only genes with a padjusted < 0.05 were considered significantly differentially expressed in response to the interaction.								This tab lists the 51 genes that were significantly differentially expressed in response to the interaction between developmental and testing temperature, with the DESeq2 output values (e.g., log2FC, adjusted-p-value, etc.) that describes the magnitude and direction of this interaction effect on each gene. Only genes with a padjusted < 0.05 were considered significantly differentially expressed in response to the interaction.								This tab lists the 51 genes that were significantly differentially expressed in response to the interaction between developmental and testing temperature, with the DESeq2 output values (e.g., log2FC, adjusted-p-value, etc.) that describes the magnitude and direction of this interaction effect on each gene. Only genes with a padjusted < 0.05 were considered significantly differentially expressed in response to the interaction.								This tab lists the 51 genes that were significantly differentially expressed in response to the interaction between developmental and testing temperature, with the DESeq2 output values (e.g., log2FC, adjusted-p-value, etc.) that describes the magnitude and direction of this interaction effect on each gene. Only genes with a padjusted < 0.05 were considered significantly differentially expressed in response to the interaction.								This tab lists the 51 genes that were significantly differentially expressed in response to the interaction between developmental and testing temperature, with the DESeq2 output values (e.g., log2FC, adjusted-p-value, etc.) that describes the magnitude and direction of this interaction effect on each gene. Only genes with a padjusted < 0.05 were considered significantly differentially expressed in response to the interaction.								This tab lists the 51 genes that were significantly differentially expressed in response to the interaction between developmental and testing temperature, with the DESeq2 output values (e.g., log2FC, adjusted-p-value, etc.) that describes the magnitude and direction of this interaction effect on each gene. Only genes with a padjusted < 0.05 were considered significantly differentially expressed in response to the interaction.								This tab lists the 51 genes that were significantly differentially expressed in response to the interaction between developmental and testing temperature, with the DESeq2 output values (e.g., log2FC, adjusted-p-value, etc.) that describes the magnitude and direction of this interaction effect on each gene. Only genes with a padjusted < 0.05 were considered significantly differentially expressed in response to the interaction.								This tab lists the 51 genes that were significantly differentially expressed in response to the interaction between developmental and testing temperature, with the DESeq2 output values (e.g., log2FC, adjusted-p-value, etc.) that describes the magnitude and direction of this interaction effect on each gene. Only genes with a padjusted < 0.05 were considered significantly differentially expressed in response to the interaction.								This tab lists the 51 genes that were significantly differentially expressed in response to the interaction between developmental and testing temperature, with the DESeq2 output values (e.g., log2FC, adjusted-p-value, etc.) that describes the magnitude and direction of this interaction effect on each gene. Only genes with a padjusted < 0.05 were considered significantly differentially expressed in response to the interaction.								This tab lists the 51 genes that were significantly differentially expressed in response to the interaction between developmental and testing temperature, with the DESeq2 output values (e.g., log2FC, adjusted-p-value, etc.) that describes the magnitude and direction of this interaction effect on each gene. Only genes with a padjusted < 0.05 were considered significantly differentially expressed in response to the interaction.								This tab lists the 51 genes that were significantly differentially expressed in response to the interaction between developmental and testing temperature, with the DESeq2 output values (e.g., log2FC, adjusted-p-value, etc.) that describes the magnitude and direction of this interaction effect on each gene. Only genes with a padjusted < 0.05 were considered significantly differentially expressed in response to the interaction.								This tab lists the 51 genes that were significantly differentially expressed in response to the interaction between developmental and testing temperature, with the DESeq2 output values (e.g., log2FC, adjusted-p-value, etc.) that describes the magnitude and direction of this interaction effect on each gene. Only genes with a padjusted < 0.05 were considered significantly differentially expressed in response to the interaction.								This tab lists the 51 genes that were significantly differentially expressed in response to the interaction between developmental and testing temperature, with the DESeq2 output values (e.g., log2FC, adjusted-p-value, etc.) that describes the magnitude and direction of this interaction effect on each gene. Only genes with a padjusted < 0.05 were considered significantly differentially expressed in response to the interaction.								This tab lists the 51 genes that were significantly differentially expressed in response to the interaction between developmental and testing temperature, with the DESeq2 output values (e.g., log2FC, adjusted-p-value, etc.) that describes the magnitude and direction of this interaction effect on each gene. Only genes with a padjusted < 0.05 were considered significantly differentially expressed in response to the interaction.								This tab lists the 51 genes that were significantly differentially expressed in response to the interaction between developmental and testing temperature, with the DESeq2 output values (e.g., log2FC, adjusted-p-value, etc.) that describes the magnitude and direction of this interaction effect on each gene. Only genes with a padjusted < 0.05 were considered significantly differentially expressed in response to the interaction.								This tab lists the 51 genes that were significantly differentially expressed in response to the interaction between developmental and testing temperature, with the DESeq2 output values (e.g., log2FC, adjusted-p-value, etc.) that describes the magnitude and direction of this interaction effect on each gene. Only genes with a padjusted < 0.05 were considered significantly differentially expressed in response to the interaction.								This tab lists the 51 genes that were significantly differentially expressed in response to the interaction between developmental and testing temperature, with the DESeq2 output values (e.g., log2FC, adjusted-p-value, etc.) that describes the magnitude and direction of this interaction effect on each gene. Only genes with a padjusted < 0.05 were considered significantly differentially expressed in response to the interaction.								This tab lists the 51 genes that were significantly differentially expressed in response to the interaction between developmental and testing temperature, with the DESeq2 output values (e.g., log2FC, adjusted-p-value, etc.) that describes the magnitude and direction of this interaction effect on each gene. Only genes with a padjusted < 0.05 were considered significantly differentially expressed in response to the interaction.								This tab lists the 51 genes that were significantly differentially expressed in response to the interaction between developmental and testing temperature, with the DESeq2 output values (e.g., log2FC, adjusted-p-value, etc.) that describes the magnitude and direction of this interaction effect on each gene. Only genes with a padjusted < 0.05 were considered significantly differentially expressed in response to the interaction.								This tab lists the 51 genes that were significantly differentially expressed in response to the interaction between developmental and testing temperature, with the DESeq2 output values (e.g., log2FC, adjusted-p-value, etc.) that describes the magnitude and direction of this interaction effect on each gene. Only genes with a padjusted < 0.05 were considered significantly differentially expressed in response to the interaction.								This tab lists the 51 genes that were significantly differentially expressed in response to the interaction between developmental and testing temperature, with the DESeq2 output values (e.g., log2FC, adjusted-p-value, etc.) that describes the magnitude and direction of this interaction effect on each gene. Only genes with a padjusted < 0.05 were considered significantly differentially expressed in response to the interaction.								This tab lists the 51 genes that were significantly differentially expressed in response to the interaction between developmental and testing temperature, with the DESeq2 output values (e.g., log2FC, adjusted-p-value, etc.) that describes the magnitude and direction of this interaction effect on each gene. Only genes with a padjusted < 0.05 were considered significantly differentially expressed in response to the interaction.								This tab lists the 51 genes that were significantly differentially expressed in response to the interaction between developmental and testing temperature, with the DESeq2 output values (e.g., log2FC, adjusted-p-value, etc.) that describes the magnitude and direction of this interaction effect on each gene. Only genes with a padjusted < 0.05 were considered significantly differentially expressed in response to the interaction.								This tab lists the 51 genes that were significantly differentially expressed in response to the interaction between developmental and testing temperature, with the DESeq2 output values (e.g., log2FC, adjusted-p-value, etc.) that describes the magnitude and direction of this interaction effect on each gene. Only genes with a padjusted < 0.05 were considered significantly differentially expressed in response to the interaction.								This tab lists the 51 genes that were significantly differentially expressed in response to the interaction between developmental and testing temperature, with the DESeq2 output values (e.g., log2FC, adjusted-p-value, etc.) that describes the magnitude and direction of this interaction effect on each gene. Only genes with a padjusted < 0.05 were considered significantly differentially expressed in response to the interaction.								This tab lists the 51 genes that were significantly differentially expressed in response to the interaction between developmental and testing temperature, with the DESeq2 output values (e.g., log2FC, adjusted-p-value, etc.) that describes the magnitude and direction of this interaction effect on each gene. Only genes with a padjusted < 0.05 were considered significantly differentially expressed in response to the interaction.								This tab lists the 51 genes that were significantly differentially expressed in response to the interaction between developmental and testing temperature, with the DESeq2 output values (e.g., log2FC, adjusted-p-value, etc.) that describes the magnitude and direction of this interaction effect on each gene. Only genes with a padjusted < 0.05 were considered significantly differentially expressed in response to the interaction.								This tab lists the 51 genes that were significantly differentially expressed in response to the interaction between developmental and testing temperature, with the DESeq2 output values (e.g., log2FC, adjusted-p-value, etc.) that describes the magnitude and direction of this interaction effect on each gene. Only genes with a padjusted < 0.05 were considered significantly differentially expressed in response to the interaction.								This tab lists the 51 genes that were significantly differentially expressed in response to the interaction between developmental and testing temperature, with the DESeq2 output values (e.g., log2FC, adjusted-p-value, etc.) that describes the magnitude and direction of this interaction effect on each gene. Only genes with a padjusted < 0.05 were considered significantly differentially expressed in response to the interaction.								This tab lists the 51 genes that were significantly differentially expressed in response to the interaction between developmental and testing temperature, with the DESeq2 output values (e.g., log2FC, adjusted-p-value, etc.) that describes the magnitude and direction of this interaction effect on each gene. Only genes with a padjusted < 0.05 were considered significantly differentially expressed in response to the interaction.								This tab lists the 51 genes that were significantly differentially expressed in response to the interaction between developmental and testing temperature, with the DESeq2 output values (e.g., log2FC, adjusted-p-value, etc.) that describes the magnitude and direction of this interaction effect on each gene. Only genes with a padjusted < 0.05 were considered significantly differentially expressed in response to the interaction.								This tab lists the 51 genes that were significantly differentially expressed in response to the interaction between developmental and testing temperature, with the DESeq2 output values (e.g., log2FC, adjusted-p-value, etc.) that describes the magnitude and direction of this interaction effect on each gene. Only genes with a padjusted < 0.05 were considered significantly differentially expressed in response to the interaction.								This tab lists the 51 genes that were significantly differentially expressed in response to the interaction between developmental and testing temperature, with the DESeq2 output values (e.g., log2FC, adjusted-p-value, etc.) that describes the magnitude and direction of this interaction effect on each gene. Only genes with a padjusted < 0.05 were considered significantly differentially expressed in response to the interaction.								This tab lists the 51 genes that were significantly differentially expressed in response to the interaction between developmental and testing temperature, with the DESeq2 output values (e.g., log2FC, adjusted-p-value, etc.) that describes the magnitude and direction of this interaction effect on each gene. Only genes with a padjusted < 0.05 were considered significantly differentially expressed in response to the interaction.								This tab lists the 51 genes that were significantly differentially expressed in response to the interaction between developmental and testing temperature, with the DESeq2 output values (e.g., log2FC, adjusted-p-value, etc.) that describes the magnitude and direction of this interaction effect on each gene. Only genes with a padjusted < 0.05 were considered significantly differentially expressed in response to the interaction.								This tab lists the 51 genes that were significantly differentially expressed in response to the interaction between developmental and testing temperature, with the DESeq2 output values (e.g., log2FC, adjusted-p-value, etc.) that describes the magnitude and direction of this interaction effect on each gene. Only genes with a padjusted < 0.05 were considered significantly differentially expressed in response to the interaction.								This tab lists the 51 genes that were significantly differentially expressed in response to the interaction between developmental and testing temperature, with the DESeq2 output values (e.g., log2FC, adjusted-p-value, etc.) that describes the magnitude and direction of this interaction effect on each gene. Only genes with a padjusted < 0.05 were considered significantly differentially expressed in response to the interaction.								This tab lists the 51 genes that were significantly differentially expressed in response to the interaction between developmental and testing temperature, with the DESeq2 output values (e.g., log2FC, adjusted-p-value, etc.) that describes the magnitude and direction of this interaction effect on each gene. Only genes with a padjusted < 0.05 were considered significantly differentially expressed in response to the interaction.								This tab lists the 51 genes that were significantly differentially expressed in response to the interaction between developmental and testing temperature, with the DESeq2 output values (e.g., log2FC, adjusted-p-value, etc.) that describes the magnitude and direction of this interaction effect on each gene. Only genes with a padjusted < 0.05 were considered significantly differentially expressed in response to the interaction.								This tab lists the 51 genes that were significantly differentially expressed in response to the interaction between developmental and testing temperature, with the DESeq2 output values (e.g., log2FC, adjusted-p-value, etc.) that describes the magnitude and direction of this interaction effect on each gene. Only genes with a padjusted < 0.05 were considered significantly differentially expressed in response to the interaction.								This tab lists the 51 genes that were significantly differentially expressed in response to the interaction between developmental and testing temperature, with the DESeq2 output values (e.g., log2FC, adjusted-p-value, etc.) that describes the magnitude and direction of this interaction effect on each gene. Only genes with a padjusted < 0.05 were considered significantly differentially expressed in response to the interaction.								This tab lists the 51 genes that were significantly differentially expressed in response to the interaction between developmental and testing temperature, with the DESeq2 output values (e.g., log2FC, adjusted-p-value, etc.) that describes the magnitude and direction of this interaction effect on each gene. Only genes with a padjusted < 0.05 were considered significantly differentially expressed in response to the interaction.								This tab lists the 51 genes that were significantly differentially expressed in response to the interaction between developmental and testing temperature, with the DESeq2 output values (e.g., log2FC, adjusted-p-value, etc.) that describes the magnitude and direction of this interaction effect on each gene. Only genes with a padjusted < 0.05 were considered significantly differentially expressed in response to the interaction.								This tab lists the 51 genes that were significantly differentially expressed in response to the interaction between developmental and testing temperature, with the DESeq2 output values (e.g., log2FC, adjusted-p-value, etc.) that describes the magnitude and direction of this interaction effect on each gene. Only genes with a padjusted < 0.05 were considered significantly differentially expressed in response to the interaction.								This tab lists the 51 genes that were significantly differentially expressed in response to the interaction between developmental and testing temperature, with the DESeq2 output values (e.g., log2FC, adjusted-p-value, etc.) that describes the magnitude and direction of this interaction effect on each gene. Only genes with a padjusted < 0.05 were considered significantly differentially expressed in response to the interaction.								This tab lists the 51 genes that were significantly differentially expressed in response to the interaction between developmental and testing temperature, with the DESeq2 output values (e.g., log2FC, adjusted-p-value, etc.) that describes the magnitude and direction of this interaction effect on each gene. Only genes with a padjusted < 0.05 were considered significantly differentially expressed in response to the interaction.								This tab lists the 51 genes that were significantly differentially expressed in response to the interaction between developmental and testing temperature, with the DESeq2 output values (e.g., log2FC, adjusted-p-value, etc.) that describes the magnitude and direction of this interaction effect on each gene. Only genes with a padjusted < 0.05 were considered significantly differentially expressed in response to the interaction.								This tab lists the 51 genes that were significantly differentially expressed in response to the interaction between developmental and testing temperature, with the DESeq2 output values (e.g., log2FC, adjusted-p-value, etc.) that describes the magnitude and direction of this interaction effect on each gene. Only genes with a padjusted < 0.05 were considered significantly differentially expressed in response to the interaction.								This tab lists the 51 genes that were significantly differentially expressed in response to the interaction between developmental and testing temperature, with the DESeq2 output values (e.g., log2FC, adjusted-p-value, etc.) that describes the magnitude and direction of this interaction effect on each gene. Only genes with a padjusted < 0.05 were considered significantly differentially expressed in response to the interaction.								This tab lists the 51 genes that were significantly differentially expressed in response to the interaction between developmental and testing temperature, with the DESeq2 output values (e.g., log2FC, adjusted-p-value, etc.) that describes the magnitude and direction of this interaction effect on each gene. Only genes with a padjusted < 0.05 were considered significantly differentially expressed in response to the interaction.								This tab lists the 51 genes that were significantly differentially expressed in response to the interaction between developmental and testing temperature, with the DESeq2 output values (e.g., log2FC, adjusted-p-value, etc.) that describes the magnitude and direction of this interaction effect on each gene. Only genes with a padjusted < 0.05 were considered significantly differentially expressed in response to the interaction.								This tab lists the 51 genes that were significantly differentially expressed in response to the interaction between developmental and testing temperature, with the DESeq2 output values (e.g., log2FC, adjusted-p-value, etc.) that describes the magnitude and direction of this interaction effect on each gene. Only genes with a padjusted < 0.05 were considered significantly differentially expressed in response to the interaction.								This tab lists the 51 genes that were significantly differentially expressed in response to the interaction between developmental and testing temperature, with the DESeq2 output values (e.g., log2FC, adjusted-p-value, etc.) that describes the magnitude and direction of this interaction effect on each gene. Only genes with a padjusted < 0.05 were considered significantly differentially expressed in response to the interaction.								This tab lists the 51 genes that were significantly differentially expressed in response to the interaction between developmental and testing temperature, with the DESeq2 output values (e.g., log2FC, adjusted-p-value, etc.) that describes the magnitude and direction of this interaction effect on each gene. Only genes with a padjusted < 0.05 were considered significantly differentially expressed in response to the interaction.								This tab lists the 51 genes that were significantly differentially expressed in response to the interaction between developmental and testing temperature, with the DESeq2 output values (e.g., log2FC, adjusted-p-value, etc.) that describes the magnitude and direction of this interaction effect on each gene. Only genes with a padjusted < 0.05 were considered significantly differentially expressed in response to the interaction.								This tab lists the 51 genes that were significantly differentially expressed in response to the interaction between developmental and testing temperature, with the DESeq2 output values (e.g., log2FC, adjusted-p-value, etc.) that describes the magnitude and direction of this interaction effect on each gene. Only genes with a padjusted < 0.05 were considered significantly differentially expressed in response to the interaction.								This tab lists the 51 genes that were significantly differentially expressed in response to the interaction between developmental and testing temperature, with the DESeq2 output values (e.g., log2FC, adjusted-p-value, etc.) that describes the magnitude and direction of this interaction effect on each gene. Only genes with a padjusted < 0.05 were considered significantly differentially expressed in response to the interaction.								This tab lists the 51 genes that were significantly differentially expressed in response to the interaction between developmental and testing temperature, with the DESeq2 output values (e.g., log2FC, adjusted-p-value, etc.) that describes the magnitude and direction of this interaction effect on each gene. Only genes with a padjusted < 0.05 were considered significantly differentially expressed in response to the interaction.								This tab lists the 51 genes that were significantly differentially expressed in response to the interaction between developmental and testing temperature, with the DESeq2 output values (e.g., log2FC, adjusted-p-value, etc.) that describes the magnitude and direction of this interaction effect on each gene. Only genes with a padjusted < 0.05 were considered significantly differentially expressed in response to the interaction.								This tab lists the 51 genes that were significantly differentially expressed in response to the interaction between developmental and testing temperature, with the DESeq2 output values (e.g., log2FC, adjusted-p-value, etc.) that describes the magnitude and direction of this interaction effect on each gene. Only genes with a padjusted < 0.05 were considered significantly differentially expressed in response to the interaction.								This tab lists the 51 genes that were significantly differentially expressed in response to the interaction between developmental and testing temperature, with the DESeq2 output values (e.g., log2FC, adjusted-p-value, etc.) that describes the magnitude and direction of this interaction effect on each gene. Only genes with a padjusted < 0.05 were considered significantly differentially expressed in response to the interaction.								This tab lists the 51 genes that were significantly differentially expressed in response to the interaction between developmental and testing temperature, with the DESeq2 output values (e.g., log2FC, adjusted-p-value, etc.) that describes the magnitude and direction of this interaction effect on each gene. Only genes with a padjusted < 0.05 were considered significantly differentially expressed in response to the interaction.								This tab lists the 51 genes that were significantly differentially expressed in response to the interaction between developmental and testing temperature, with the DESeq2 output values (e.g., log2FC, adjusted-p-value, etc.) that describes the magnitude and direction of this interaction effect on each gene. Only genes with a padjusted < 0.05 were considered significantly differentially expressed in response to the interaction.								This tab lists the 51 genes that were significantly differentially expressed in response to the interaction between developmental and testing temperature, with the DESeq2 output values (e.g., log2FC, adjusted-p-value, etc.) that describes the magnitude and direction of this interaction effect on each gene. Only genes with a padjusted < 0.05 were considered significantly differentially expressed in response to the interaction.								This tab lists the 51 genes that were significantly differentially expressed in response to the interaction between developmental and testing temperature, with the DESeq2 output values (e.g., log2FC, adjusted-p-value, etc.) that describes the magnitude and direction of this interaction effect on each gene. Only genes with a padjusted < 0.05 were considered significantly differentially expressed in response to the interaction.								This tab lists the 51 genes that were significantly differentially expressed in response to the interaction between developmental and testing temperature, with the DESeq2 output values (e.g., log2FC, adjusted-p-value, etc.) that describes the magnitude and direction of this interaction effect on each gene. Only genes with a padjusted < 0.05 were considered significantly differentially expressed in response to the interaction.								This tab lists the 51 genes that were significantly differentially expressed in response to the interaction between developmental and testing temperature, with the DESeq2 output values (e.g., log2FC, adjusted-p-value, etc.) that describes the magnitude and direction of this interaction effect on each gene. Only genes with a padjusted < 0.05 were considered significantly differentially expressed in response to the interaction.								This tab lists the 51 genes that were significantly differentially expressed in response to the interaction between developmental and testing temperature, with the DESeq2 output values (e.g., log2FC, adjusted-p-value, etc.) that describes the magnitude and direction of this interaction effect on each gene. Only genes with a padjusted < 0.05 were considered significantly differentially expressed in response to the interaction.								This tab lists the 51 genes that were significantly differentially expressed in response to the interaction between developmental and testing temperature, with the DESeq2 output values (e.g., log2FC, adjusted-p-value, etc.) that describes the magnitude and direction of this interaction effect on each gene. Only genes with a padjusted < 0.05 were considered significantly differentially expressed in response to the interaction.								This tab lists the 51 genes that were significantly differentially expressed in response to the interaction between developmental and testing temperature, with the DESeq2 output values (e.g., log2FC, adjusted-p-value, etc.) that describes the magnitude and direction of this interaction effect on each gene. Only genes with a padjusted < 0.05 were considered significantly differentially expressed in response to the interaction.								This tab lists the 51 genes that were significantly differentially expressed in response to the interaction between developmental and testing temperature, with the DESeq2 output values (e.g., log2FC, adjusted-p-value, etc.) that describes the magnitude and direction of this interaction effect on each gene. Only genes with a padjusted < 0.05 were considered significantly differentially expressed in response to the interaction.								This tab lists the 51 genes that were significantly differentially expressed in response to the interaction between developmental and testing temperature, with the DESeq2 output values (e.g., log2FC, adjusted-p-value, etc.) that describes the magnitude and direction of this interaction effect on each gene. Only genes with a padjusted < 0.05 were considered significantly differentially expressed in response to the interaction.								This tab lists the 51 genes that were significantly differentially expressed in response to the interaction between developmental and testing temperature, with the DESeq2 output values (e.g., log2FC, adjusted-p-value, etc.) that describes the magnitude and direction of this interaction effect on each gene. Only genes with a padjusted < 0.05 were considered significantly differentially expressed in response to the interaction.								This tab lists the 51 genes that were significantly differentially expressed in response to the interaction between developmental and testing temperature, with the DESeq2 output values (e.g., log2FC, adjusted-p-value, etc.) that describes the magnitude and direction of this interaction effect on each gene. Only genes with a padjusted < 0.05 were considered significantly differentially expressed in response to the interaction.								This tab lists the 51 genes that were significantly differentially expressed in response to the interaction between developmental and testing temperature, with the DESeq2 output values (e.g., log2FC, adjusted-p-value, etc.) that describes the magnitude and direction of this interaction effect on each gene. Only genes with a padjusted < 0.05 were considered significantly differentially expressed in response to the interaction.								This tab lists the 51 genes that were significantly differentially expressed in response to the interaction between developmental and testing temperature, with the DESeq2 output values (e.g., log2FC, adjusted-p-value, etc.) that describes the magnitude and direction of this interaction effect on each gene. Only genes with a padjusted < 0.05 were considered significantly differentially expressed in response to the interaction.								This tab lists the 51 genes that were significantly differentially expressed in response to the interaction between developmental and testing temperature, with the DESeq2 output values (e.g., log2FC, adjusted-p-value, etc.) that describes the magnitude and direction of this interaction effect on each gene. Only genes with a padjusted < 0.05 were considered significantly differentially expressed in response to the interaction.								This tab lists the 51 genes that were significantly differentially expressed in response to the interaction between developmental and testing temperature, with the DESeq2 output values (e.g., log2FC, adjusted-p-value, etc.) that describes the magnitude and direction of this interaction effect on each gene. Only genes with a padjusted < 0.05 were considered significantly differentially expressed in response to the interaction.								This tab lists the 51 genes that were significantly differentially expressed in response to the interaction between developmental and testing temperature, with the DESeq2 output values (e.g., log2FC, adjusted-p-value, etc.) that describes the magnitude and direction of this interaction effect on each gene. Only genes with a padjusted < 0.05 were considered significantly differentially expressed in response to the interaction.								This tab lists the 51 genes that were significantly differentially expressed in response to the interaction between developmental and testing temperature, with the DESeq2 output values (e.g., log2FC, adjusted-p-value, etc.) that describes the magnitude and direction of this interaction effect on each gene. Only genes with a padjusted < 0.05 were considered significantly differentially expressed in response to the interaction.								This tab lists the 51 genes that were significantly differentially expressed in response to the interaction between developmental and testing temperature, with the DESeq2 output values (e.g., log2FC, adjusted-p-value, etc.) that describes the magnitude and direction of this interaction effect on each gene. Only genes with a padjusted < 0.05 were considered significantly differentially expressed in response to the interaction.								This tab lists the 51 genes that were significantly differentially expressed in response to the interaction between developmental and testing temperature, with the DESeq2 output values (e.g., log2FC, adjusted-p-value, etc.) that describes the magnitude and direction of this interaction effect on each gene. Only genes with a padjusted < 0.05 were considered significantly differentially expressed in response to the interaction.								This tab lists the 51 genes that were significantly differentially expressed in response to the interaction between developmental and testing temperature, with the DESeq2 output values (e.g., log2FC, adjusted-p-value, etc.) that describes the magnitude and direction of this interaction effect on each gene. Only genes with a padjusted < 0.05 were considered significantly differentially expressed in response to the interaction.								This tab lists the 51 genes that were significantly differentially expressed in response to the interaction between developmental and testing temperature, with the DESeq2 output values (e.g., log2FC, adjusted-p-value, etc.) that describes the magnitude and direction of this interaction effect on each gene. Only genes with a padjusted < 0.05 were considered significantly differentially expressed in response to the interaction.								This tab lists the 51 genes that were significantly differentially expressed in response to the interaction between developmental and testing temperature, with the DESeq2 output values (e.g., log2FC, adjusted-p-value, etc.) that describes the magnitude and direction of this interaction effect on each gene. Only genes with a padjusted < 0.05 were considered significantly differentially expressed in response to the interaction.								This tab lists the 51 genes that were significantly differentially expressed in response to the interaction between developmental and testing temperature, with the DESeq2 output values (e.g., log2FC, adjusted-p-value, etc.) that describes the magnitude and direction of this interaction effect on each gene. Only genes with a padjusted < 0.05 were considered significantly differentially expressed in response to the interaction.								This tab lists the 51 genes that were significantly differentially expressed in response to the interaction between developmental and testing temperature, with the DESeq2 output values (e.g., log2FC, adjusted-p-value, etc.) that describes the magnitude and direction of this interaction effect on each gene. Only genes with a padjusted < 0.05 were considered significantly differentially expressed in response to the interaction.								This tab lists the 51 genes that were significantly differentially expressed in response to the interaction between developmental and testing temperature, with the DESeq2 output values (e.g., log2FC, adjusted-p-value, etc.) that describes the magnitude and direction of this interaction effect on each gene. Only genes with a padjusted < 0.05 were considered significantly differentially expressed in response to the interaction.								This tab lists the 51 genes that were significantly differentially expressed in response to the interaction between developmental and testing temperature, with the DESeq2 output values (e.g., log2FC, adjusted-p-value, etc.) that describes the magnitude and direction of this interaction effect on each gene. Only genes with a padjusted < 0.05 were considered significantly differentially expressed in response to the interaction.								This tab lists the 51 genes that were significantly differentially expressed in response to the interaction between developmental and testing temperature, with the DESeq2 output values (e.g., log2FC, adjusted-p-value, etc.) that describes the magnitude and direction of this interaction effect on each gene. Only genes with a padjusted < 0.05 were considered significantly differentially expressed in response to the interaction.								This tab lists the 51 genes that were significantly differentially expressed in response to the interaction between developmental and testing temperature, with the DESeq2 output values (e.g., log2FC, adjusted-p-value, etc.) that describes the magnitude and direction of this interaction effect on each gene. Only genes with a padjusted < 0.05 were considered significantly differentially expressed in response to the interaction.								This tab lists the 51 genes that were significantly differentially expressed in response to the interaction between developmental and testing temperature, with the DESeq2 output values (e.g., log2FC, adjusted-p-value, etc.) that describes the magnitude and direction of this interaction effect on each gene. Only genes with a padjusted < 0.05 were considered significantly differentially expressed in response to the interaction.								This tab lists the 51 genes that were significantly differentially expressed in response to the interaction between developmental and testing temperature, with the DESeq2 output values (e.g., log2FC, adjusted-p-value, etc.) that describes the magnitude and direction of this interaction effect on each gene. Only genes with a padjusted < 0.05 were considered significantly differentially expressed in response to the interaction.								This tab lists the 51 genes that were significantly differentially expressed in response to the interaction between developmental and testing temperature, with the DESeq2 output values (e.g., log2FC, adjusted-p-value, etc.) that describes the magnitude and direction of this interaction effect on each gene. Only genes with a padjusted < 0.05 were considered significantly differentially expressed in response to the interaction.								This tab lists the 51 genes that were significantly differentially expressed in response to the interaction between developmental and testing temperature, with the DESeq2 output values (e.g., log2FC, adjusted-p-value, etc.) that describes the magnitude and direction of this interaction effect on each gene. Only genes with a padjusted < 0.05 were considered significantly differentially expressed in response to the interaction.								This tab lists the 51 genes that were significantly differentially expressed in response to the interaction between developmental and testing temperature, with the DESeq2 output values (e.g., log2FC, adjusted-p-value, etc.) that describes the magnitude and direction of this interaction effect on each gene. Only genes with a padjusted < 0.05 were considered significantly differentially expressed in response to the interaction.								This tab lists the 51 genes that were significantly differentially expressed in response to the interaction between developmental and testing temperature, with the DESeq2 output values (e.g., log2FC, adjusted-p-value, etc.) that describes the magnitude and direction of this interaction effect on each gene. Only genes with a padjusted < 0.05 were considered significantly differentially expressed in response to the interaction.								This tab lists the 51 genes that were significantly differentially expressed in response to the interaction between developmental and testing temperature, with the DESeq2 output values (e.g., log2FC, adjusted-p-value, etc.) that describes the magnitude and direction of this interaction effect on each gene. Only genes with a padjusted < 0.05 were considered significantly differentially expressed in response to the interaction.								This tab lists the 51 genes that were significantly differentially expressed in response to the interaction between developmental and testing temperature, with the DESeq2 output values (e.g., log2FC, adjusted-p-value, etc.) that describes the magnitude and direction of this interaction effect on each gene. Only genes with a padjusted < 0.05 were considered significantly differentially expressed in response to the interaction.								This tab lists the 51 genes that were significantly differentially expressed in response to the interaction between developmental and testing temperature, with the DESeq2 output values (e.g., log2FC, adjusted-p-value, etc.) that describes the magnitude and direction of this interaction effect on each gene. Only genes with a padjusted < 0.05 were considered significantly differentially expressed in response to the interaction.								This tab lists the 51 genes that were significantly differentially expressed in response to the interaction between developmental and testing temperature, with the DESeq2 output values (e.g., log2FC, adjusted-p-value, etc.) that describes the magnitude and direction of this interaction effect on each gene. Only genes with a padjusted < 0.05 were considered significantly differentially expressed in response to the interaction.								This tab lists the 51 genes that were significantly differentially expressed in response to the interaction between developmental and testing temperature, with the DESeq2 output values (e.g., log2FC, adjusted-p-value, etc.) that describes the magnitude and direction of this interaction effect on each gene. Only genes with a padjusted < 0.05 were considered significantly differentially expressed in response to the interaction.								This tab lists the 51 genes that were significantly differentially expressed in response to the interaction between developmental and testing temperature, with the DESeq2 output values (e.g., log2FC, adjusted-p-value, etc.) that describes the magnitude and direction of this interaction effect on each gene. Only genes with a padjusted < 0.05 were considered significantly differentially expressed in response to the interaction.								This tab lists the 51 genes that were significantly differentially expressed in response to the interaction between developmental and testing temperature, with the DESeq2 output values (e.g., log2FC, adjusted-p-value, etc.) that describes the magnitude and direction of this interaction effect on each gene. Only genes with a padjusted < 0.05 were considered significantly differentially expressed in response to the interaction.								This tab lists the 51 genes that were significantly differentially expressed in response to the interaction between developmental and testing temperature, with the DESeq2 output values (e.g., log2FC, adjusted-p-value, etc.) that describes the magnitude and direction of this interaction effect on each gene. Only genes with a padjusted < 0.05 were considered significantly differentially expressed in response to the interaction.								This tab lists the 51 genes that were significantly differentially expressed in response to the interaction between developmental and testing temperature, with the DESeq2 output values (e.g., log2FC, adjusted-p-value, etc.) that describes the magnitude and direction of this interaction effect on each gene. Only genes with a padjusted < 0.05 were considered significantly differentially expressed in response to the interaction.								This tab lists the 51 genes that were significantly differentially expressed in response to the interaction between developmental and testing temperature, with the DESeq2 output values (e.g., log2FC, adjusted-p-value, etc.) that describes the magnitude and direction of this interaction effect on each gene. Only genes with a padjusted < 0.05 were considered significantly differentially expressed in response to the interaction.								This tab lists the 51 genes that were significantly differentially expressed in response to the interaction between developmental and testing temperature, with the DESeq2 output values (e.g., log2FC, adjusted-p-value, etc.) that describes the magnitude and direction of this interaction effect on each gene. Only genes with a padjusted < 0.05 were considered significantly differentially expressed in response to the interaction.								This tab lists the 51 genes that were significantly differentially expressed in response to the interaction between developmental and testing temperature, with the DESeq2 output values (e.g., log2FC, adjusted-p-value, etc.) that describes the magnitude and direction of this interaction effect on each gene. Only genes with a padjusted < 0.05 were considered significantly differentially expressed in response to the interaction.								This tab lists the 51 genes that were significantly differentially expressed in response to the interaction between developmental and testing temperature, with the DESeq2 output values (e.g., log2FC, adjusted-p-value, etc.) that describes the magnitude and direction of this interaction effect on each gene. Only genes with a padjusted < 0.05 were considered significantly differentially expressed in response to the interaction.								This tab lists the 51 genes that were significantly differentially expressed in response to the interaction between developmental and testing temperature, with the DESeq2 output values (e.g., log2FC, adjusted-p-value, etc.) that describes the magnitude and direction of this interaction effect on each gene. Only genes with a padjusted < 0.05 were considered significantly differentially expressed in response to the interaction.								This tab lists the 51 genes that were significantly differentially expressed in response to the interaction between developmental and testing temperature, with the DESeq2 output values (e.g., log2FC, adjusted-p-value, etc.) that describes the magnitude and direction of this interaction effect on each gene. Only genes with a padjusted < 0.05 were considered significantly differentially expressed in response to the interaction.								This tab lists the 51 genes that were significantly differentially expressed in response to the interaction between developmental and testing temperature, with the DESeq2 output values (e.g., log2FC, adjusted-p-value, etc.) that describes the magnitude and direction of this interaction effect on each gene. Only genes with a padjusted < 0.05 were considered significantly differentially expressed in response to the interaction.								This tab lists the 51 genes that were significantly differentially expressed in response to the interaction between developmental and testing temperature, with the DESeq2 output values (e.g., log2FC, adjusted-p-value, etc.) that describes the magnitude and direction of this interaction effect on each gene. Only genes with a padjusted < 0.05 were considered significantly differentially expressed in response to the interaction.								This tab lists the 51 genes that were significantly differentially expressed in response to the interaction between developmental and testing temperature, with the DESeq2 output values (e.g., log2FC, adjusted-p-value, etc.) that describes the magnitude and direction of this interaction effect on each gene. Only genes with a padjusted < 0.05 were considered significantly differentially expressed in response to the interaction.								This tab lists the 51 genes that were significantly differentially expressed in response to the interaction between developmental and testing temperature, with the DESeq2 output values (e.g., log2FC, adjusted-p-value, etc.) that describes the magnitude and direction of this interaction effect on each gene. Only genes with a padjusted < 0.05 were considered significantly differentially expressed in response to the interaction.								This tab lists the 51 genes that were significantly differentially expressed in response to the interaction between developmental and testing temperature, with the DESeq2 output values (e.g., log2FC, adjusted-p-value, etc.) that describes the magnitude and direction of this interaction effect on each gene. Only genes with a padjusted < 0.05 were considered significantly differentially expressed in response to the interaction.								This tab lists the 51 genes that were significantly differentially expressed in response to the interaction between developmental and testing temperature, with the DESeq2 output values (e.g., log2FC, adjusted-p-value, etc.) that describes the magnitude and direction of this interaction effect on each gene. Only genes with a padjusted < 0.05 were considered significantly differentially expressed in response to the interaction.								This tab lists the 51 genes that were significantly differentially expressed in response to the interaction between developmental and testing temperature, with the DESeq2 output values (e.g., log2FC, adjusted-p-value, etc.) that describes the magnitude and direction of this interaction effect on each gene. Only genes with a padjusted < 0.05 were considered significantly differentially expressed in response to the interaction.								This tab lists the 51 genes that were significantly differentially expressed in response to the interaction between developmental and testing temperature, with the DESeq2 output values (e.g., log2FC, adjusted-p-value, etc.) that describes the magnitude and direction of this interaction effect on each gene. Only genes with a padjusted < 0.05 were considered significantly differentially expressed in response to the interaction.								This tab lists the 51 genes that were significantly differentially expressed in response to the interaction between developmental and testing temperature, with the DESeq2 output values (e.g., log2FC, adjusted-p-value, etc.) that describes the magnitude and direction of this interaction effect on each gene. Only genes with a padjusted < 0.05 were considered significantly differentially expressed in response to the interaction.								This tab lists the 51 genes that were significantly differentially expressed in response to the interaction between developmental and testing temperature, with the DESeq2 output values (e.g., log2FC, adjusted-p-value, etc.) that describes the magnitude and direction of this interaction effect on each gene. Only genes with a padjusted < 0.05 were considered significantly differentially expressed in response to the interaction.								This tab lists the 51 genes that were significantly differentially expressed in response to the interaction between developmental and testing temperature, with the DESeq2 output values (e.g., log2FC, adjusted-p-value, etc.) that describes the magnitude and direction of this interaction effect on each gene. Only genes with a padjusted < 0.05 were considered significantly differentially expressed in response to the interaction.								This tab lists the 51 genes that were significantly differentially expressed in response to the interaction between developmental and testing temperature, with the DESeq2 output values (e.g., log2FC, adjusted-p-value, etc.) that describes the magnitude and direction of this interaction effect on each gene. Only genes with a padjusted < 0.05 were considered significantly differentially expressed in response to the interaction.								This tab lists the 51 genes that were significantly differentially expressed in response to the interaction between developmental and testing temperature, with the DESeq2 output values (e.g., log2FC, adjusted-p-value, etc.) that describes the magnitude and direction of this interaction effect on each gene. Only genes with a padjusted < 0.05 were considered significantly differentially expressed in response to the interaction.								This tab lists the 51 genes that were significantly differentially expressed in response to the interaction between developmental and testing temperature, with the DESeq2 output values (e.g., log2FC, adjusted-p-value, etc.) that describes the magnitude and direction of this interaction effect on each gene. Only genes with a padjusted < 0.05 were considered significantly differentially expressed in response to the interaction.								This tab lists the 51 genes that were significantly differentially expressed in response to the interaction between developmental and testing temperature, with the DESeq2 output values (e.g., log2FC, adjusted-p-value, etc.) that describes the magnitude and direction of this interaction effect on each gene. Only genes with a padjusted < 0.05 were considered significantly differentially expressed in response to the interaction.								This tab lists the 51 genes that were significantly differentially expressed in response to the interaction between developmental and testing temperature, with the DESeq2 output values (e.g., log2FC, adjusted-p-value, etc.) that describes the magnitude and direction of this interaction effect on each gene. Only genes with a padjusted < 0.05 were considered significantly differentially expressed in response to the interaction.								This tab lists the 51 genes that were significantly differentially expressed in response to the interaction between developmental and testing temperature, with the DESeq2 output values (e.g., log2FC, adjusted-p-value, etc.) that describes the magnitude and direction of this interaction effect on each gene. Only genes with a padjusted < 0.05 were considered significantly differentially expressed in response to the interaction.								This tab lists the 51 genes that were significantly differentially expressed in response to the interaction between developmental and testing temperature, with the DESeq2 output values (e.g., log2FC, adjusted-p-value, etc.) that describes the magnitude and direction of this interaction effect on each gene. Only genes with a padjusted < 0.05 were considered significantly differentially expressed in response to the interaction.								This tab lists the 51 genes that were significantly differentially expressed in response to the interaction between developmental and testing temperature, with the DESeq2 output values (e.g., log2FC, adjusted-p-value, etc.) that describes the magnitude and direction of this interaction effect on each gene. Only genes with a padjusted < 0.05 were considered significantly differentially expressed in response to the interaction.								This tab lists the 51 genes that were significantly differentially expressed in response to the interaction between developmental and testing temperature, with the DESeq2 output values (e.g., log2FC, adjusted-p-value, etc.) that describes the magnitude and direction of this interaction effect on each gene. Only genes with a padjusted < 0.05 were considered significantly differentially expressed in response to the interaction.								This tab lists the 51 genes that were significantly differentially expressed in response to the interaction between developmental and testing temperature, with the DESeq2 output values (e.g., log2FC, adjusted-p-value, etc.) that describes the magnitude and direction of this interaction effect on each gene. Only genes with a padjusted < 0.05 were considered significantly differentially expressed in response to the interaction.								This tab lists the 51 genes that were significantly differentially expressed in response to the interaction between developmental and testing temperature, with the DESeq2 output values (e.g., log2FC, adjusted-p-value, etc.) that describes the magnitude and direction of this interaction effect on each gene. Only genes with a padjusted < 0.05 were considered significantly differentially expressed in response to the interaction.								This tab lists the 51 genes that were significantly differentially expressed in response to the interaction between developmental and testing temperature, with the DESeq2 output values (e.g., log2FC, adjusted-p-value, etc.) that describes the magnitude and direction of this interaction effect on each gene. Only genes with a padjusted < 0.05 were considered significantly differentially expressed in response to the interaction.								This tab lists the 51 genes that were significantly differentially expressed in response to the interaction between developmental and testing temperature, with the DESeq2 output values (e.g., log2FC, adjusted-p-value, etc.) that describes the magnitude and direction of this interaction effect on each gene. Only genes with a padjusted < 0.05 were considered significantly differentially expressed in response to the interaction.								This tab lists the 51 genes that were significantly differentially expressed in response to the interaction between developmental and testing temperature, with the DESeq2 output values (e.g., log2FC, adjusted-p-value, etc.) that describes the magnitude and direction of this interaction effect on each gene. Only genes with a padjusted < 0.05 were considered significantly differentially expressed in response to the interaction.								This tab lists the 51 genes that were significantly differentially expressed in response to the interaction between developmental and testing temperature, with the DESeq2 output values (e.g., log2FC, adjusted-p-value, etc.) that describes the magnitude and direction of this interaction effect on each gene. Only genes with a padjusted < 0.05 were considered significantly differentially expressed in response to the interaction.								This tab lists the 51 genes that were significantly differentially expressed in response to the interaction between developmental and testing temperature, with the DESeq2 output values (e.g., log2FC, adjusted-p-value, etc.) that describes the magnitude and direction of this interaction effect on each gene. Only genes with a padjusted < 0.05 were considered significantly differentially expressed in response to the interaction.								This tab lists the 51 genes that were significantly differentially expressed in response to the interaction between developmental and testing temperature, with the DESeq2 output values (e.g., log2FC, adjusted-p-value, etc.) that describes the magnitude and direction of this interaction effect on each gene. Only genes with a padjusted < 0.05 were considered significantly differentially expressed in response to the interaction.								This tab lists the 51 genes that were significantly differentially expressed in response to the interaction between developmental and testing temperature, with the DESeq2 output values (e.g., log2FC, adjusted-p-value, etc.) that describes the magnitude and direction of this interaction effect on each gene. Only genes with a padjusted < 0.05 were considered significantly differentially expressed in response to the interaction.								This tab lists the 51 genes that were significantly differentially expressed in response to the interaction between developmental and testing temperature, with the DESeq2 output values (e.g., log2FC, adjusted-p-value, etc.) that describes the magnitude and direction of this interaction effect on each gene. Only genes with a padjusted < 0.05 were considered significantly differentially expressed in response to the interaction.								This tab lists the 51 genes that were significantly differentially expressed in response to the interaction between developmental and testing temperature, with the DESeq2 output values (e.g., log2FC, adjusted-p-value, etc.) that describes the magnitude and direction of this interaction effect on each gene. Only genes with a padjusted < 0.05 were considered significantly differentially expressed in response to the interaction.								This tab lists the 51 genes that were significantly differentially expressed in response to the interaction between developmental and testing temperature, with the DESeq2 output values (e.g., log2FC, adjusted-p-value, etc.) that describes the magnitude and direction of this interaction effect on each gene. Only genes with a padjusted < 0.05 were considered significantly differentially expressed in response to the interaction.								This tab lists the 51 genes that were significantly differentially expressed in response to the interaction between developmental and testing temperature, with the DESeq2 output values (e.g., log2FC, adjusted-p-value, etc.) that describes the magnitude and direction of this interaction effect on each gene. Only genes with a padjusted < 0.05 were considered significantly differentially expressed in response to the interaction.								This tab lists the 51 genes that were significantly differentially expressed in response to the interaction between developmental and testing temperature, with the DESeq2 output values (e.g., log2FC, adjusted-p-value, etc.) that describes the magnitude and direction of this interaction effect on each gene. Only genes with a padjusted < 0.05 were considered significantly differentially expressed in response to the interaction.								This tab lists the 51 genes that were significantly differentially expressed in response to the interaction between developmental and testing temperature, with the DESeq2 output values (e.g., log2FC, adjusted-p-value, etc.) that describes the magnitude and direction of this interaction effect on each gene. Only genes with a padjusted < 0.05 were considered significantly differentially expressed in response to the interaction.								This tab lists the 51 genes that were significantly differentially expressed in response to the interaction between developmental and testing temperature, with the DESeq2 output values (e.g., log2FC, adjusted-p-value, etc.) that describes the magnitude and direction of this interaction effect on each gene. Only genes with a padjusted < 0.05 were considered significantly differentially expressed in response to the interaction.								This tab lists the 51 genes that were significantly differentially expressed in response to the interaction between developmental and testing temperature, with the DESeq2 output values (e.g., log2FC, adjusted-p-value, etc.) that describes the magnitude and direction of this interaction effect on each gene. Only genes with a padjusted < 0.05 were considered significantly differentially expressed in response to the interaction.								This tab lists the 51 genes that were significantly differentially expressed in response to the interaction between developmental and testing temperature, with the DESeq2 output values (e.g., log2FC, adjusted-p-value, etc.) that describes the magnitude and direction of this interaction effect on each gene. Only genes with a padjusted < 0.05 were considered significantly differentially expressed in response to the interaction.								This tab lists the 51 genes that were significantly differentially expressed in response to the interaction between developmental and testing temperature, with the DESeq2 output values (e.g., log2FC, adjusted-p-value, etc.) that describes the magnitude and direction of this interaction effect on each gene. Only genes with a padjusted < 0.05 were considered significantly differentially expressed in response to the interaction.								This tab lists the 51 genes that were significantly differentially expressed in response to the interaction between developmental and testing temperature, with the DESeq2 output values (e.g., log2FC, adjusted-p-value, etc.) that describes the magnitude and direction of this interaction effect on each gene. Only genes with a padjusted < 0.05 were considered significantly differentially expressed in response to the interaction.								This tab lists the 51 genes that were significantly differentially expressed in response to the interaction between developmental and testing temperature, with the DESeq2 output values (e.g., log2FC, adjusted-p-value, etc.) that describes the magnitude and direction of this interaction effect on each gene. Only genes with a padjusted < 0.05 were considered significantly differentially expressed in response to the interaction.								This tab lists the 51 genes that were significantly differentially expressed in response to the interaction between developmental and testing temperature, with the DESeq2 output values (e.g., log2FC, adjusted-p-value, etc.) that describes the magnitude and direction of this interaction effect on each gene. Only genes with a padjusted < 0.05 were considered significantly differentially expressed in response to the interaction.								This tab lists the 51 genes that were significantly differentially expressed in response to the interaction between developmental and testing temperature, with the DESeq2 output values (e.g., log2FC, adjusted-p-value, etc.) that describes the magnitude and direction of this interaction effect on each gene. Only genes with a padjusted < 0.05 were considered significantly differentially expressed in response to the interaction.								This tab lists the 51 genes that were significantly differentially expressed in response to the interaction between developmental and testing temperature, with the DESeq2 output values (e.g., log2FC, adjusted-p-value, etc.) that describes the magnitude and direction of this interaction effect on each gene. Only genes with a padjusted < 0.05 were considered significantly differentially expressed in response to the interaction.								This tab lists the 51 genes that were significantly differentially expressed in response to the interaction between developmental and testing temperature, with the DESeq2 output values (e.g., log2FC, adjusted-p-value, etc.) that describes the magnitude and direction of this interaction effect on each gene. Only genes with a padjusted < 0.05 were considered significantly differentially expressed in response to the interaction.								This tab lists the 51 genes that were significantly differentially expressed in response to the interaction between developmental and testing temperature, with the DESeq2 output values (e.g., log2FC, adjusted-p-value, etc.) that describes the magnitude and direction of this interaction effect on each gene. Only genes with a padjusted < 0.05 were considered significantly differentially expressed in response to the interaction.								This tab lists the 51 genes that were significantly differentially expressed in response to the interaction between developmental and testing temperature, with the DESeq2 output values (e.g., log2FC, adjusted-p-value, etc.) that describes the magnitude and direction of this interaction effect on each gene. Only genes with a padjusted < 0.05 were considered significantly differentially expressed in response to the interaction.								This tab lists the 51 genes that were significantly differentially expressed in response to the interaction between developmental and testing temperature, with the DESeq2 output values (e.g., log2FC, adjusted-p-value, etc.) that describes the magnitude and direction of this interaction effect on each gene. Only genes with a padjusted < 0.05 were considered significantly differentially expressed in response to the interaction.								This tab lists the 51 genes that were significantly differentially expressed in response to the interaction between developmental and testing temperature, with the DESeq2 output values (e.g., log2FC, adjusted-p-value, etc.) that describes the magnitude and direction of this interaction effect on each gene. Only genes with a padjusted < 0.05 were considered significantly differentially expressed in response to the interaction.								This tab lists the 51 genes that were significantly differentially expressed in response to the interaction between developmental and testing temperature, with the DESeq2 output values (e.g., log2FC, adjusted-p-value, etc.) that describes the magnitude and direction of this interaction effect on each gene. Only genes with a padjusted < 0.05 were considered significantly differentially expressed in response to the interaction.								This tab lists the 51 genes that were significantly differentially expressed in response to the interaction between developmental and testing temperature, with the DESeq2 output values (e.g., log2FC, adjusted-p-value, etc.) that describes the magnitude and direction of this interaction effect on each gene. Only genes with a padjusted < 0.05 were considered significantly differentially expressed in response to the interaction.								This tab lists the 51 genes that were significantly differentially expressed in response to the interaction between developmental and testing temperature, with the DESeq2 output values (e.g., log2FC, adjusted-p-value, etc.) that describes the magnitude and direction of this interaction effect on each gene. Only genes with a padjusted < 0.05 were considered significantly differentially expressed in response to the interaction.								This tab lists the 51 genes that were significantly differentially expressed in response to the interaction between developmental and testing temperature, with the DESeq2 output values (e.g., log2FC, adjusted-p-value, etc.) that describes the magnitude and direction of this interaction effect on each gene. Only genes with a padjusted < 0.05 were considered significantly differentially expressed in response to the interaction.								This tab lists the 51 genes that were significantly differentially expressed in response to the interaction between developmental and testing temperature, with the DESeq2 output values (e.g., log2FC, adjusted-p-value, etc.) that describes the magnitude and direction of this interaction effect on each gene. Only genes with a padjusted < 0.05 were considered significantly differentially expressed in response to the interaction.								This tab lists the 51 genes that were significantly differentially expressed in response to the interaction between developmental and testing temperature, with the DESeq2 output values (e.g., log2FC, adjusted-p-value, etc.) that describes the magnitude and direction of this interaction effect on each gene. Only genes with a padjusted < 0.05 were considered significantly differentially expressed in response to the interaction.								This tab lists the 51 genes that were significantly differentially expressed in response to the interaction between developmental and testing temperature, with the DESeq2 output values (e.g., log2FC, adjusted-p-value, etc.) that describes the magnitude and direction of this interaction effect on each gene. Only genes with a padjusted < 0.05 were considered significantly differentially expressed in response to the interaction.								This tab lists the 51 genes that were significantly differentially expressed in response to the interaction between developmental and testing temperature, with the DESeq2 output values (e.g., log2FC, adjusted-p-value, etc.) that describes the magnitude and direction of this interaction effect on each gene. Only genes with a padjusted < 0.05 were considered significantly differentially expressed in response to the interaction.								This tab lists the 51 genes that were significantly differentially expressed in response to the interaction between developmental and testing temperature, with the DESeq2 output values (e.g., log2FC, adjusted-p-value, etc.) that describes the magnitude and direction of this interaction effect on each gene. Only genes with a padjusted < 0.05 were considered significantly differentially expressed in response to the interaction.								This tab lists the 51 genes that were significantly differentially expressed in response to the interaction between developmental and testing temperature, with the DESeq2 output values (e.g., log2FC, adjusted-p-value, etc.) that describes the magnitude and direction of this interaction effect on each gene. Only genes with a padjusted < 0.05 were considered significantly differentially expressed in response to the interaction.								This tab lists the 51 genes that were significantly differentially expressed in response to the interaction between developmental and testing temperature, with the DESeq2 output values (e.g., log2FC, adjusted-p-value, etc.) that describes the magnitude and direction of this interaction effect on each gene. Only genes with a padjusted < 0.05 were considered significantly differentially expressed in response to the interaction.								This tab lists the 51 genes that were significantly differentially expressed in response to the interaction between developmental and testing temperature, with the DESeq2 output values (e.g., log2FC, adjusted-p-value, etc.) that describes the magnitude and direction of this interaction effect on each gene. Only genes with a padjusted < 0.05 were considered significantly differentially expressed in response to the interaction.								This tab lists the 51 genes that were significantly differentially expressed in response to the interaction between developmental and testing temperature, with the DESeq2 output values (e.g., log2FC, adjusted-p-value, etc.) that describes the magnitude and direction of this interaction effect on each gene. Only genes with a padjusted < 0.05 were considered significantly differentially expressed in response to the interaction.								This tab lists the 51 genes that were significantly differentially expressed in response to the interaction between developmental and testing temperature, with the DESeq2 output values (e.g., log2FC, adjusted-p-value, etc.) that describes the magnitude and direction of this interaction effect on each gene. Only genes with a padjusted < 0.05 were considered significantly differentially expressed in response to the interaction.								This tab lists the 51 genes that were significantly differentially expressed in response to the interaction between developmental and testing temperature, with the DESeq2 output values (e.g., log2FC, adjusted-p-value, etc.) that describes the magnitude and direction of this interaction effect on each gene. Only genes with a padjusted < 0.05 were considered significantly differentially expressed in response to the interaction.								This tab lists the 51 genes that were significantly differentially expressed in response to the interaction between developmental and testing temperature, with the DESeq2 output values (e.g., log2FC, adjusted-p-value, etc.) that describes the magnitude and direction of this interaction effect on each gene. Only genes with a padjusted < 0.05 were considered significantly differentially expressed in response to the interaction.								This tab lists the 51 genes that were significantly differentially expressed in response to the interaction between developmental and testing temperature, with the DESeq2 output values (e.g., log2FC, adjusted-p-value, etc.) that describes the magnitude and direction of this interaction effect on each gene. Only genes with a padjusted < 0.05 were considered significantly differentially expressed in response to the interaction.								This tab lists the 51 genes that were significantly differentially expressed in response to the interaction between developmental and testing temperature, with the DESeq2 output values (e.g., log2FC, adjusted-p-value, etc.) that describes the magnitude and direction of this interaction effect on each gene. Only genes with a padjusted < 0.05 were considered significantly differentially expressed in response to the interaction.								This tab lists the 51 genes that were significantly differentially expressed in response to the interaction between developmental and testing temperature, with the DESeq2 output values (e.g., log2FC, adjusted-p-value, etc.) that describes the magnitude and direction of this interaction effect on each gene. Only genes with a padjusted < 0.05 were considered significantly differentially expressed in response to the interaction.								This tab lists the 51 genes that were significantly differentially expressed in response to the interaction between developmental and testing temperature, with the DESeq2 output values (e.g., log2FC, adjusted-p-value, etc.) that describes the magnitude and direction of this interaction effect on each gene. Only genes with a padjusted < 0.05 were considered significantly differentially expressed in response to the interaction.								This tab lists the 51 genes that were significantly differentially expressed in response to the interaction between developmental and testing temperature, with the DESeq2 output values (e.g., log2FC, adjusted-p-value, etc.) that describes the magnitude and direction of this interaction effect on each gene. Only genes with a padjusted < 0.05 were considered significantly differentially expressed in response to the interaction.								This tab lists the 51 genes that were significantly differentially expressed in response to the interaction between developmental and testing temperature, with the DESeq2 output values (e.g., log2FC, adjusted-p-value, etc.) that describes the magnitude and direction of this interaction effect on each gene. Only genes with a padjusted < 0.05 were considered significantly differentially expressed in response to the interaction.								This tab lists the 51 genes that were significantly differentially expressed in response to the interaction between developmental and testing temperature, with the DESeq2 output values (e.g., log2FC, adjusted-p-value, etc.) that describes the magnitude and direction of this interaction effect on each gene. Only genes with a padjusted < 0.05 were considered significantly differentially expressed in response to the interaction.								This tab lists the 51 genes that were significantly differentially expressed in response to the interaction between developmental and testing temperature, with the DESeq2 output values (e.g., log2FC, adjusted-p-value, etc.) that describes the magnitude and direction of this interaction effect on each gene. Only genes with a padjusted < 0.05 were considered significantly differentially expressed in response to the interaction.								This tab lists the 51 genes that were significantly differentially expressed in response to the interaction between developmental and testing temperature, with the DESeq2 output values (e.g., log2FC, adjusted-p-value, etc.) that describes the magnitude and direction of this interaction effect on each gene. Only genes with a padjusted < 0.05 were considered significantly differentially expressed in response to the interaction.								This tab lists the 51 genes that were significantly differentially expressed in response to the interaction between developmental and testing temperature, with the DESeq2 output values (e.g., log2FC, adjusted-p-value, etc.) that describes the magnitude and direction of this interaction effect on each gene. Only genes with a padjusted < 0.05 were considered significantly differentially expressed in response to the interaction.								This tab lists the 51 genes that were significantly differentially expressed in response to the interaction between developmental and testing temperature, with the DESeq2 output values (e.g., log2FC, adjusted-p-value, etc.) that describes the magnitude and direction of this interaction effect on each gene. Only genes with a padjusted < 0.05 were considered significantly differentially expressed in response to the interaction.								This tab lists the 51 genes that were significantly differentially expressed in response to the interaction between developmental and testing temperature, with the DESeq2 output values (e.g., log2FC, adjusted-p-value, etc.) that describes the magnitude and direction of this interaction effect on each gene. Only genes with a padjusted < 0.05 were considered significantly differentially expressed in response to the interaction.								This tab lists the 51 genes that were significantly differentially expressed in response to the interaction between developmental and testing temperature, with the DESeq2 output values (e.g., log2FC, adjusted-p-value, etc.) that describes the magnitude and direction of this interaction effect on each gene. Only genes with a padjusted < 0.05 were considered significantly differentially expressed in response to the interaction.								This tab lists the 51 genes that were significantly differentially expressed in response to the interaction between developmental and testing temperature, with the DESeq2 output values (e.g., log2FC, adjusted-p-value, etc.) that describes the magnitude and direction of this interaction effect on each gene. Only genes with a padjusted < 0.05 were considered significantly differentially expressed in response to the interaction.								This tab lists the 51 genes that were significantly differentially expressed in response to the interaction between developmental and testing temperature, with the DESeq2 output values (e.g., log2FC, adjusted-p-value, etc.) that describes the magnitude and direction of this interaction effect on each gene. Only genes with a padjusted < 0.05 were considered significantly differentially expressed in response to the interaction.								This tab lists the 51 genes that were significantly differentially expressed in response to the interaction between developmental and testing temperature, with the DESeq2 output values (e.g., log2FC, adjusted-p-value, etc.) that describes the magnitude and direction of this interaction effect on each gene. Only genes with a padjusted < 0.05 were considered significantly differentially expressed in response to the interaction.								This tab lists the 51 genes that were significantly differentially expressed in response to the interaction between developmental and testing temperature, with the DESeq2 output values (e.g., log2FC, adjusted-p-value, etc.) that describes the magnitude and direction of this interaction effect on each gene. Only genes with a padjusted < 0.05 were considered significantly differentially expressed in response to the interaction.								This tab lists the 51 genes that were significantly differentially expressed in response to the interaction between developmental and testing temperature, with the DESeq2 output values (e.g., log2FC, adjusted-p-value, etc.) that describes the magnitude and direction of this interaction effect on each gene. Only genes with a padjusted < 0.05 were considered significantly differentially expressed in response to the interaction.								This tab lists the 51 genes that were significantly differentially expressed in response to the interaction between developmental and testing temperature, with the DESeq2 output values (e.g., log2FC, adjusted-p-value, etc.) that describes the magnitude and direction of this interaction effect on each gene. Only genes with a padjusted < 0.05 were considered significantly differentially expressed in response to the interaction.								This tab lists the 51 genes that were significantly differentially expressed in response to the interaction between developmental and testing temperature, with the DESeq2 output values (e.g., log2FC, adjusted-p-value, etc.) that describes the magnitude and direction of this interaction effect on each gene. Only genes with a padjusted < 0.05 were considered significantly differentially expressed in response to the interaction.								This tab lists the 51 genes that were significantly differentially expressed in response to the interaction between developmental and testing temperature, with the DESeq2 output values (e.g., log2FC, adjusted-p-value, etc.) that describes the magnitude and direction of this interaction effect on each gene. Only genes with a padjusted < 0.05 were considered significantly differentially expressed in response to the interaction.								This tab lists the 51 genes that were significantly differentially expressed in response to the interaction between developmental and testing temperature, with the DESeq2 output values (e.g., log2FC, adjusted-p-value, etc.) that describes the magnitude and direction of this interaction effect on each gene. Only genes with a padjusted < 0.05 were considered significantly differentially expressed in response to the interaction.								This tab lists the 51 genes that were significantly differentially expressed in response to the interaction between developmental and testing temperature, with the DESeq2 output values (e.g., log2FC, adjusted-p-value, etc.) that describes the magnitude and direction of this interaction effect on each gene. Only genes with a padjusted < 0.05 were considered significantly differentially expressed in response to the interaction.								This tab lists the 51 genes that were significantly differentially expressed in response to the interaction between developmental and testing temperature, with the DESeq2 output values (e.g., log2FC, adjusted-p-value, etc.) that describes the magnitude and direction of this interaction effect on each gene. Only genes with a padjusted < 0.05 were considered significantly differentially expressed in response to the interaction.								This tab lists the 51 genes that were significantly differentially expressed in response to the interaction between developmental and testing temperature, with the DESeq2 output values (e.g., log2FC, adjusted-p-value, etc.) that describes the magnitude and direction of this interaction effect on each gene. Only genes with a padjusted < 0.05 were considered significantly differentially expressed in response to the interaction.								This tab lists the 51 genes that were significantly differentially expressed in response to the interaction between developmental and testing temperature, with the DESeq2 output values (e.g., log2FC, adjusted-p-value, etc.) that describes the magnitude and direction of this interaction effect on each gene. Only genes with a padjusted < 0.05 were considered significantly differentially expressed in response to the interaction.								This tab lists the 51 genes that were significantly differentially expressed in response to the interaction between developmental and testing temperature, with the DESeq2 output values (e.g., log2FC, adjusted-p-value, etc.) that describes the magnitude and direction of this interaction effect on each gene. Only genes with a padjusted < 0.05 were considered significantly differentially expressed in response to the interaction.								This tab lists the 51 genes that were significantly differentially expressed in response to the interaction between developmental and testing temperature, with the DESeq2 output values (e.g., log2FC, adjusted-p-value, etc.) that describes the magnitude and direction of this interaction effect on each gene. Only genes with a padjusted < 0.05 were considered significantly differentially expressed in response to the interaction.								This tab lists the 51 genes that were significantly differentially expressed in response to the interaction between developmental and testing temperature, with the DESeq2 output values (e.g., log2FC, adjusted-p-value, etc.) that describes the magnitude and direction of this interaction effect on each gene. Only genes with a padjusted < 0.05 were considered significantly differentially expressed in response to the interaction.								This tab lists the 51 genes that were significantly differentially expressed in response to the interaction between developmental and testing temperature, with the DESeq2 output values (e.g., log2FC, adjusted-p-value, etc.) that describes the magnitude and direction of this interaction effect on each gene. Only genes with a padjusted < 0.05 were considered significantly differentially expressed in response to the interaction.								This tab lists the 51 genes that were significantly differentially expressed in response to the interaction between developmental and testing temperature, with the DESeq2 output values (e.g., log2FC, adjusted-p-value, etc.) that describes the magnitude and direction of this interaction effect on each gene. Only genes with a padjusted < 0.05 were considered significantly differentially expressed in response to the interaction.								This tab lists the 51 genes that were significantly differentially expressed in response to the interaction between developmental and testing temperature, with the DESeq2 output values (e.g., log2FC, adjusted-p-value, etc.) that describes the magnitude and direction of this interaction effect on each gene. Only genes with a padjusted < 0.05 were considered significantly differentially expressed in response to the interaction.								This tab lists the 51 genes that were significantly differentially expressed in response to the interaction between developmental and testing temperature, with the DESeq2 output values (e.g., log2FC, adjusted-p-value, etc.) that describes the magnitude and direction of this interaction effect on each gene. Only genes with a padjusted < 0.05 were considered significantly differentially expressed in response to the interaction.								This tab lists the 51 genes that were significantly differentially expressed in response to the interaction between developmental and testing temperature, with the DESeq2 output values (e.g., log2FC, adjusted-p-value, etc.) that describes the magnitude and direction of this interaction effect on each gene. Only genes with a padjusted < 0.05 were considered significantly differentially expressed in response to the interaction.								This tab lists the 51 genes that were significantly differentially expressed in response to the interaction between developmental and testing temperature, with the DESeq2 output values (e.g., log2FC, adjusted-p-value, etc.) that describes the magnitude and direction of this interaction effect on each gene. Only genes with a padjusted < 0.05 were considered significantly differentially expressed in response to the interaction.								This tab lists the 51 genes that were significantly differentially expressed in response to the interaction between developmental and testing temperature, with the DESeq2 output values (e.g., log2FC, adjusted-p-value, etc.) that describes the magnitude and direction of this interaction effect on each gene. Only genes with a padjusted < 0.05 were considered significantly differentially expressed in response to the interaction.								This tab lists the 51 genes that were significantly differentially expressed in response to the interaction between developmental and testing temperature, with the DESeq2 output values (e.g., log2FC, adjusted-p-value, etc.) that describes the magnitude and direction of this interaction effect on each gene. Only genes with a padjusted < 0.05 were considered significantly differentially expressed in response to the interaction.								This tab lists the 51 genes that were significantly differentially expressed in response to the interaction between developmental and testing temperature, with the DESeq2 output values (e.g., log2FC, adjusted-p-value, etc.) that describes the magnitude and direction of this interaction effect on each gene. Only genes with a padjusted < 0.05 were considered significantly differentially expressed in response to the interaction.								This tab lists the 51 genes that were significantly differentially expressed in response to the interaction between developmental and testing temperature, with the DESeq2 output values (e.g., log2FC, adjusted-p-value, etc.) that describes the magnitude and direction of this interaction effect on each gene. Only genes with a padjusted < 0.05 were considered significantly differentially expressed in response to the interaction.								This tab lists the 51 genes that were significantly differentially expressed in response to the interaction between developmental and testing temperature, with the DESeq2 output values (e.g., log2FC, adjusted-p-value, etc.) that describes the magnitude and direction of this interaction effect on each gene. Only genes with a padjusted < 0.05 were considered significantly differentially expressed in response to the interaction.								This tab lists the 51 genes that were significantly differentially expressed in response to the interaction between developmental and testing temperature, with the DESeq2 output values (e.g., log2FC, adjusted-p-value, etc.) that describes the magnitude and direction of this interaction effect on each gene. Only genes with a padjusted < 0.05 were considered significantly differentially expressed in response to the interaction.								This tab lists the 51 genes that were significantly differentially expressed in response to the interaction between developmental and testing temperature, with the DESeq2 output values (e.g., log2FC, adjusted-p-value, etc.) that describes the magnitude and direction of this interaction effect on each gene. Only genes with a padjusted < 0.05 were considered significantly differentially expressed in response to the interaction.								This tab lists the 51 genes that were significantly differentially expressed in response to the interaction between developmental and testing temperature, with the DESeq2 output values (e.g., log2FC, adjusted-p-value, etc.) that describes the magnitude and direction of this interaction effect on each gene. Only genes with a padjusted < 0.05 were considered significantly differentially expressed in response to the interaction.								This tab lists the 51 genes that were significantly differentially expressed in response to the interaction between developmental and testing temperature, with the DESeq2 output values (e.g., log2FC, adjusted-p-value, etc.) that describes the magnitude and direction of this interaction effect on each gene. Only genes with a padjusted < 0.05 were considered significantly differentially expressed in response to the interaction.								This tab lists the 51 genes that were significantly differentially expressed in response to the interaction between developmental and testing temperature, with the DESeq2 output values (e.g., log2FC, adjusted-p-value, etc.) that describes the magnitude and direction of this interaction effect on each gene. Only genes with a padjusted < 0.05 were considered significantly differentially expressed in response to the interaction.								This tab lists the 51 genes that were significantly differentially expressed in response to the interaction between developmental and testing temperature, with the DESeq2 output values (e.g., log2FC, adjusted-p-value, etc.) that describes the magnitude and direction of this interaction effect on each gene. Only genes with a padjusted < 0.05 were considered significantly differentially expressed in response to the interaction.								This tab lists the 51 genes that were significantly differentially expressed in response to the interaction between developmental and testing temperature, with the DESeq2 output values (e.g., log2FC, adjusted-p-value, etc.) that describes the magnitude and direction of this interaction effect on each gene. Only genes with a padjusted < 0.05 were considered significantly differentially expressed in response to the interaction.								This tab lists the 51 genes that were significantly differentially expressed in response to the interaction between developmental and testing temperature, with the DESeq2 output values (e.g., log2FC, adjusted-p-value, etc.) that describes the magnitude and direction of this interaction effect on each gene. Only genes with a padjusted < 0.05 were considered significantly differentially expressed in response to the interaction.								This tab lists the 51 genes that were significantly differentially expressed in response to the interaction between developmental and testing temperature, with the DESeq2 output values (e.g., log2FC, adjusted-p-value, etc.) that describes the magnitude and direction of this interaction effect on each gene. Only genes with a padjusted < 0.05 were considered significantly differentially expressed in response to the interaction.								This tab lists the 51 genes that were significantly differentially expressed in response to the interaction between developmental and testing temperature, with the DESeq2 output values (e.g., log2FC, adjusted-p-value, etc.) that describes the magnitude and direction of this interaction effect on each gene. Only genes with a padjusted < 0.05 were considered significantly differentially expressed in response to the interaction.								This tab lists the 51 genes that were significantly differentially expressed in response to the interaction between developmental and testing temperature, with the DESeq2 output values (e.g., log2FC, adjusted-p-value, etc.) that describes the magnitude and direction of this interaction effect on each gene. Only genes with a padjusted < 0.05 were considered significantly differentially expressed in response to the interaction.								This tab lists the 51 genes that were significantly differentially expressed in response to the interaction between developmental and testing temperature, with the DESeq2 output values (e.g., log2FC, adjusted-p-value, etc.) that describes the magnitude and direction of this interaction effect on each gene. Only genes with a padjusted < 0.05 were considered significantly differentially expressed in response to the interaction.								This tab lists the 51 genes that were significantly differentially expressed in response to the interaction between developmental and testing temperature, with the DESeq2 output values (e.g., log2FC, adjusted-p-value, etc.) that describes the magnitude and direction of this interaction effect on each gene. Only genes with a padjusted < 0.05 were considered significantly differentially expressed in response to the interaction.								This tab lists the 51 genes that were significantly differentially expressed in response to the interaction between developmental and testing temperature, with the DESeq2 output values (e.g., log2FC, adjusted-p-value, etc.) that describes the magnitude and direction of this interaction effect on each gene. Only genes with a padjusted < 0.05 were considered significantly differentially expressed in response to the interaction.								This tab lists the 51 genes that were significantly differentially expressed in response to the interaction between developmental and testing temperature, with the DESeq2 output values (e.g., log2FC, adjusted-p-value, etc.) that describes the magnitude and direction of this interaction effect on each gene. Only genes with a padjusted < 0.05 were considered significantly differentially expressed in response to the interaction.								This tab lists the 51 genes that were significantly differentially expressed in response to the interaction between developmental and testing temperature, with the DESeq2 output values (e.g., log2FC, adjusted-p-value, etc.) that describes the magnitude and direction of this interaction effect on each gene. Only genes with a padjusted < 0.05 were considered significantly differentially expressed in response to the interaction.								This tab lists the 51 genes that were significantly differentially expressed in response to the interaction between developmental and testing temperature, with the DESeq2 output values (e.g., log2FC, adjusted-p-value, etc.) that describes the magnitude and direction of this interaction effect on each gene. Only genes with a padjusted < 0.05 were considered significantly differentially expressed in response to the interaction.								This tab lists the 51 genes that were significantly differentially expressed in response to the interaction between developmental and testing temperature, with the DESeq2 output values (e.g., log2FC, adjusted-p-value, etc.) that describes the magnitude and direction of this interaction effect on each gene. Only genes with a padjusted < 0.05 were considered significantly differentially expressed in response to the interaction.								This tab lists the 51 genes that were significantly differentially expressed in response to the interaction between developmental and testing temperature, with the DESeq2 output values (e.g., log2FC, adjusted-p-value, etc.) that describes the magnitude and direction of this interaction effect on each gene. Only genes with a padjusted < 0.05 were considered significantly differentially expressed in response to the interaction.								This tab lists the 51 genes that were significantly differentially expressed in response to the interaction between developmental and testing temperature, with the DESeq2 output values (e.g., log2FC, adjusted-p-value, etc.) that describes the magnitude and direction of this interaction effect on each gene. Only genes with a padjusted < 0.05 were considered significantly differentially expressed in response to the interaction.								This tab lists the 51 genes that were significantly differentially expressed in response to the interaction between developmental and testing temperature, with the DESeq2 output values (e.g., log2FC, adjusted-p-value, etc.) that describes the magnitude and direction of this interaction effect on each gene. Only genes with a padjusted < 0.05 were considered significantly differentially expressed in response to the interaction.								This tab lists the 51 genes that were significantly differentially expressed in response to the interaction between developmental and testing temperature, with the DESeq2 output values (e.g., log2FC, adjusted-p-value, etc.) that describes the magnitude and direction of this interaction effect on each gene. Only genes with a padjusted < 0.05 were considered significantly differentially expressed in response to the interaction.								This tab lists the 51 genes that were significantly differentially expressed in response to the interaction between developmental and testing temperature, with the DESeq2 output values (e.g., log2FC, adjusted-p-value, etc.) that describes the magnitude and direction of this interaction effect on each gene. Only genes with a padjusted < 0.05 were considered significantly differentially expressed in response to the interaction.								This tab lists the 51 genes that were significantly differentially expressed in response to the interaction between developmental and testing temperature, with the DESeq2 output values (e.g., log2FC, adjusted-p-value, etc.) that describes the magnitude and direction of this interaction effect on each gene. Only genes with a padjusted < 0.05 were considered significantly differentially expressed in response to the interaction.								This tab lists the 51 genes that were significantly differentially expressed in response to the interaction between developmental and testing temperature, with the DESeq2 output values (e.g., log2FC, adjusted-p-value, etc.) that describes the magnitude and direction of this interaction effect on each gene. Only genes with a padjusted < 0.05 were considered significantly differentially expressed in response to the interaction.								This tab lists the 51 genes that were significantly differentially expressed in response to the interaction between developmental and testing temperature, with the DESeq2 output values (e.g., log2FC, adjusted-p-value, etc.) that describes the magnitude and direction of this interaction effect on each gene. Only genes with a padjusted < 0.05 were considered significantly differentially expressed in response to the interaction.								This tab lists the 51 genes that were significantly differentially expressed in response to the interaction between developmental and testing temperature, with the DESeq2 output values (e.g., log2FC, adjusted-p-value, etc.) that describes the magnitude and direction of this interaction effect on each gene. Only genes with a padjusted < 0.05 were considered significantly differentially expressed in response to the interaction.								This tab lists the 51 genes that were significantly differentially expressed in response to the interaction between developmental and testing temperature, with the DESeq2 output values (e.g., log2FC, adjusted-p-value, etc.) that describes the magnitude and direction of this interaction effect on each gene. Only genes with a padjusted < 0.05 were considered significantly differentially expressed in response to the interaction.								This tab lists the 51 genes that were significantly differentially expressed in response to the interaction between developmental and testing temperature, with the DESeq2 output values (e.g., log2FC, adjusted-p-value, etc.) that describes the magnitude and direction of this interaction effect on each gene. Only genes with a padjusted < 0.05 were considered significantly differentially expressed in response to the interaction.								This tab lists the 51 genes that were significantly differentially expressed in response to the interaction between developmental and testing temperature, with the DESeq2 output values (e.g., log2FC, adjusted-p-value, etc.) that describes the magnitude and direction of this interaction effect on each gene. Only genes with a padjusted < 0.05 were considered significantly differentially expressed in response to the interaction.								This tab lists the 51 genes that were significantly differentially expressed in response to the interaction between developmental and testing temperature, with the DESeq2 output values (e.g., log2FC, adjusted-p-value, etc.) that describes the magnitude and direction of this interaction effect on each gene. Only genes with a padjusted < 0.05 were considered significantly differentially expressed in response to the interaction.								This tab lists the 51 genes that were significantly differentially expressed in response to the interaction between developmental and testing temperature, with the DESeq2 output values (e.g., log2FC, adjusted-p-value, etc.) that describes the magnitude and direction of this interaction effect on each gene. Only genes with a padjusted < 0.05 were considered significantly differentially expressed in response to the interaction.								This tab lists the 51 genes that were significantly differentially expressed in response to the interaction between developmental and testing temperature, with the DESeq2 output values (e.g., log2FC, adjusted-p-value, etc.) that describes the magnitude and direction of this interaction effect on each gene. Only genes with a padjusted < 0.05 were considered significantly differentially expressed in response to the interaction.								This tab lists the 51 genes that were significantly differentially expressed in response to the interaction between developmental and testing temperature, with the DESeq2 output values (e.g., log2FC, adjusted-p-value, etc.) that describes the magnitude and direction of this interaction effect on each gene. Only genes with a padjusted < 0.05 were considered significantly differentially expressed in response to the interaction.								This tab lists the 51 genes that were significantly differentially expressed in response to the interaction between developmental and testing temperature, with the DESeq2 output values (e.g., log2FC, adjusted-p-value, etc.) that describes the magnitude and direction of this interaction effect on each gene. Only genes with a padjusted < 0.05 were considered significantly differentially expressed in response to the interaction.								This tab lists the 51 genes that were significantly differentially expressed in response to the interaction between developmental and testing temperature, with the DESeq2 output values (e.g., log2FC, adjusted-p-value, etc.) that describes the magnitude and direction of this interaction effect on each gene. Only genes with a padjusted < 0.05 were considered significantly differentially expressed in response to the interaction.								This tab lists the 51 genes that were significantly differentially expressed in response to the interaction between developmental and testing temperature, with the DESeq2 output values (e.g., log2FC, adjusted-p-value, etc.) that describes the magnitude and direction of this interaction effect on each gene. Only genes with a padjusted < 0.05 were considered significantly differentially expressed in response to the interaction.								This tab lists the 51 genes that were significantly differentially expressed in response to the interaction between developmental and testing temperature, with the DESeq2 output values (e.g., log2FC, adjusted-p-value, etc.) that describes the magnitude and direction of this interaction effect on each gene. Only genes with a padjusted < 0.05 were considered significantly differentially expressed in response to the interaction.								This tab lists the 51 genes that were significantly differentially expressed in response to the interaction between developmental and testing temperature, with the DESeq2 output values (e.g., log2FC, adjusted-p-value, etc.) that describes the magnitude and direction of this interaction effect on each gene. Only genes with a padjusted < 0.05 were considered significantly differentially expressed in response to the interaction.								This tab lists the 51 genes that were significantly differentially expressed in response to the interaction between developmental and testing temperature, with the DESeq2 output values (e.g., log2FC, adjusted-p-value, etc.) that describes the magnitude and direction of this interaction effect on each gene. Only genes with a padjusted < 0.05 were considered significantly differentially expressed in response to the interaction.								This tab lists the 51 genes that were significantly differentially expressed in response to the interaction between developmental and testing temperature, with the DESeq2 output values (e.g., log2FC, adjusted-p-value, etc.) that describes the magnitude and direction of this interaction effect on each gene. Only genes with a padjusted < 0.05 were considered significantly differentially expressed in response to the interaction.								This tab lists the 51 genes that were significantly differentially expressed in response to the interaction between developmental and testing temperature, with the DESeq2 output values (e.g., log2FC, adjusted-p-value, etc.) that describes the magnitude and direction of this interaction effect on each gene. Only genes with a padjusted < 0.05 were considered significantly differentially expressed in response to the interaction.								This tab lists the 51 genes that were significantly differentially expressed in response to the interaction between developmental and testing temperature, with the DESeq2 output values (e.g., log2FC, adjusted-p-value, etc.) that describes the magnitude and direction of this interaction effect on each gene. Only genes with a padjusted < 0.05 were considered significantly differentially expressed in response to the interaction.								This tab lists the 51 genes that were significantly differentially expressed in response to the interaction between developmental and testing temperature, with the DESeq2 output values (e.g., log2FC, adjusted-p-value, etc.) that describes the magnitude and direction of this interaction effect on each gene. Only genes with a padjusted < 0.05 were considered significantly differentially expressed in response to the interaction.								This tab lists the 51 genes that were significantly differentially expressed in response to the interaction between developmental and testing temperature, with the DESeq2 output values (e.g., log2FC, adjusted-p-value, etc.) that describes the magnitude and direction of this interaction effect on each gene. Only genes with a padjusted < 0.05 were considered significantly differentially expressed in response to the interaction.								This tab lists the 51 genes that were significantly differentially expressed in response to the interaction between developmental and testing temperature, with the DESeq2 output values (e.g., log2FC, adjusted-p-value, etc.) that describes the magnitude and direction of this interaction effect on each gene. Only genes with a padjusted < 0.05 were considered significantly differentially expressed in response to the interaction.								This tab lists the 51 genes that were significantly differentially expressed in response to the interaction between developmental and testing temperature, with the DESeq2 output values (e.g., log2FC, adjusted-p-value, etc.) that describes the magnitude and direction of this interaction effect on each gene. Only genes with a padjusted < 0.05 were considered significantly differentially expressed in response to the interaction.								This tab lists the 51 genes that were significantly differentially expressed in response to the interaction between developmental and testing temperature, with the DESeq2 output values (e.g., log2FC, adjusted-p-value, etc.) that describes the magnitude and direction of this interaction effect on each gene. Only genes with a padjusted < 0.05 were considered significantly differentially expressed in response to the interaction.								This tab lists the 51 genes that were significantly differentially expressed in response to the interaction between developmental and testing temperature, with the DESeq2 output values (e.g., log2FC, adjusted-p-value, etc.) that describes the magnitude and direction of this interaction effect on each gene. Only genes with a padjusted < 0.05 were considered significantly differentially expressed in response to the interaction.								This tab lists the 51 genes that were significantly differentially expressed in response to the interaction between developmental and testing temperature, with the DESeq2 output values (e.g., log2FC, adjusted-p-value, etc.) that describes the magnitude and direction of this interaction effect on each gene. Only genes with a padjusted < 0.05 were considered significantly differentially expressed in response to the interaction.								This tab lists the 51 genes that were significantly differentially expressed in response to the interaction between developmental and testing temperature, with the DESeq2 output values (e.g., log2FC, adjusted-p-value, etc.) that describes the magnitude and direction of this interaction effect on each gene. Only genes with a padjusted < 0.05 were considered significantly differentially expressed in response to the interaction.								This tab lists the 51 genes that were significantly differentially expressed in response to the interaction between developmental and testing temperature, with the DESeq2 output values (e.g., log2FC, adjusted-p-value, etc.) that describes the magnitude and direction of this interaction effect on each gene. Only genes with a padjusted < 0.05 were considered significantly differentially expressed in response to the interaction.								This tab lists the 51 genes that were significantly differentially expressed in response to the interaction between developmental and testing temperature, with the DESeq2 output values (e.g., log2FC, adjusted-p-value, etc.) that describes the magnitude and direction of this interaction effect on each gene. Only genes with a padjusted < 0.05 were considered significantly differentially expressed in response to the interaction.								This tab lists the 51 genes that were significantly differentially expressed in response to the interaction between developmental and testing temperature, with the DESeq2 output values (e.g., log2FC, adjusted-p-value, etc.) that describes the magnitude and direction of this interaction effect on each gene. Only genes with a padjusted < 0.05 were considered significantly differentially expressed in response to the interaction.								This tab lists the 51 genes that were significantly differentially expressed in response to the interaction between developmental and testing temperature, with the DESeq2 output values (e.g., log2FC, adjusted-p-value, etc.) that describes the magnitude and direction of this interaction effect on each gene. Only genes with a padjusted < 0.05 were considered significantly differentially expressed in response to the interaction.								This tab lists the 51 genes that were significantly differentially expressed in response to the interaction between developmental and testing temperature, with the DESeq2 output values (e.g., log2FC, adjusted-p-value, etc.) that describes the magnitude and direction of this interaction effect on each gene. Only genes with a padjusted < 0.05 were considered significantly differentially expressed in response to the interaction.								This tab lists the 51 genes that were significantly differentially expressed in response to the interaction between developmental and testing temperature, with the DESeq2 output values (e.g., log2FC, adjusted-p-value, etc.) that describes the magnitude and direction of this interaction effect on each gene. Only genes with a padjusted < 0.05 were considered significantly differentially expressed in response to the interaction.								This tab lists the 51 genes that were significantly differentially expressed in response to the interaction between developmental and testing temperature, with the DESeq2 output values (e.g., log2FC, adjusted-p-value, etc.) that describes the magnitude and direction of this interaction effect on each gene. Only genes with a padjusted < 0.05 were considered significantly differentially expressed in response to the interaction.								This tab lists the 51 genes that were significantly differentially expressed in response to the interaction between developmental and testing temperature, with the DESeq2 output values (e.g., log2FC, adjusted-p-value, etc.) that describes the magnitude and direction of this interaction effect on each gene. Only genes with a padjusted < 0.05 were considered significantly differentially expressed in response to the interaction.								This tab lists the 51 genes that were significantly differentially expressed in response to the interaction between developmental and testing temperature, with the DESeq2 output values (e.g., log2FC, adjusted-p-value, etc.) that describes the magnitude and direction of this interaction effect on each gene. Only genes with a padjusted < 0.05 were considered significantly differentially expressed in response to the interaction.								This tab lists the 51 genes that were significantly differentially expressed in response to the interaction between developmental and testing temperature, with the DESeq2 output values (e.g., log2FC, adjusted-p-value, etc.) that describes the magnitude and direction of this interaction effect on each gene. Only genes with a padjusted < 0.05 were considered significantly differentially expressed in response to the interaction.								This tab lists the 51 genes that were significantly differentially expressed in response to the interaction between developmental and testing temperature, with the DESeq2 output values (e.g., log2FC, adjusted-p-value, etc.) that describes the magnitude and direction of this interaction effect on each gene. Only genes with a padjusted < 0.05 were considered significantly differentially expressed in response to the interaction.								This tab lists the 51 genes that were significantly differentially expressed in response to the interaction between developmental and testing temperature, with the DESeq2 output values (e.g., log2FC, adjusted-p-value, etc.) that describes the magnitude and direction of this interaction effect on each gene. Only genes with a padjusted < 0.05 were considered significantly differentially expressed in response to the interaction.								This tab lists the 51 genes that were significantly differentially expressed in response to the interaction between developmental and testing temperature, with the DESeq2 output values (e.g., log2FC, adjusted-p-value, etc.) that describes the magnitude and direction of this interaction effect on each gene. Only genes with a padjusted < 0.05 were considered significantly differentially expressed in response to the interaction.								This tab lists the 51 genes that were significantly differentially expressed in response to the interaction between developmental and testing temperature, with the DESeq2 output values (e.g., log2FC, adjusted-p-value, etc.) that describes the magnitude and direction of this interaction effect on each gene. Only genes with a padjusted < 0.05 were considered significantly differentially expressed in response to the interaction.								This tab lists the 51 genes that were significantly differentially expressed in response to the interaction between developmental and testing temperature, with the DESeq2 output values (e.g., log2FC, adjusted-p-value, etc.) that describes the magnitude and direction of this interaction effect on each gene. Only genes with a padjusted < 0.05 were considered significantly differentially expressed in response to the interaction.								This tab lists the 51 genes that were significantly differentially expressed in response to the interaction between developmental and testing temperature, with the DESeq2 output values (e.g., log2FC, adjusted-p-value, etc.) that describes the magnitude and direction of this interaction effect on each gene. Only genes with a padjusted < 0.05 were considered significantly differentially expressed in response to the interaction.								This tab lists the 51 genes that were significantly differentially expressed in response to the interaction between developmental and testing temperature, with the DESeq2 output values (e.g., log2FC, adjusted-p-value, etc.) that describes the magnitude and direction of this interaction effect on each gene. Only genes with a padjusted < 0.05 were considered significantly differentially expressed in response to the interaction.								This tab lists the 51 genes that were significantly differentially expressed in response to the interaction between developmental and testing temperature, with the DESeq2 output values (e.g., log2FC, adjusted-p-value, etc.) that describes the magnitude and direction of this interaction effect on each gene. Only genes with a padjusted < 0.05 were considered significantly differentially expressed in response to the interaction.								This tab lists the 51 genes that were significantly differentially expressed in response to the interaction between developmental and testing temperature, with the DESeq2 output values (e.g., log2FC, adjusted-p-value, etc.) that describes the magnitude and direction of this interaction effect on each gene. Only genes with a padjusted < 0.05 were considered significantly differentially expressed in response to the interaction.								This tab lists the 51 genes that were significantly differentially expressed in response to the interaction between developmental and testing temperature, with the DESeq2 output values (e.g., log2FC, adjusted-p-value, etc.) that describes the magnitude and direction of this interaction effect on each gene. Only genes with a padjusted < 0.05 were considered significantly differentially expressed in response to the interaction.								This tab lists the 51 genes that were significantly differentially expressed in response to the interaction between developmental and testing temperature, with the DESeq2 output values (e.g., log2FC, adjusted-p-value, etc.) that describes the magnitude and direction of this interaction effect on each gene. Only genes with a padjusted < 0.05 were considered significantly differentially expressed in response to the interaction.								This tab lists the 51 genes that were significantly differentially expressed in response to the interaction between developmental and testing temperature, with the DESeq2 output values (e.g., log2FC, adjusted-p-value, etc.) that describes the magnitude and direction of this interaction effect on each gene. Only genes with a padjusted < 0.05 were considered significantly differentially expressed in response to the interaction.								This tab lists the 51 genes that were significantly differentially expressed in response to the interaction between developmental and testing temperature, with the DESeq2 output values (e.g., log2FC, adjusted-p-value, etc.) that describes the magnitude and direction of this interaction effect on each gene. Only genes with a padjusted < 0.05 were considered significantly differentially expressed in response to the interaction.								This tab lists the 51 genes that were significantly differentially expressed in response to the interaction between developmental and testing temperature, with the DESeq2 output values (e.g., log2FC, adjusted-p-value, etc.) that describes the magnitude and direction of this interaction effect on each gene. Only genes with a padjusted < 0.05 were considered significantly differentially expressed in response to the interaction.								This tab lists the 51 genes that were significantly differentially expressed in response to the interaction between developmental and testing temperature, with the DESeq2 output values (e.g., log2FC, adjusted-p-value, etc.) that describes the magnitude and direction of this interaction effect on each gene. Only genes with a padjusted < 0.05 were considered significantly differentially expressed in response to the interaction.								This tab lists the 51 genes that were significantly differentially expressed in response to the interaction between developmental and testing temperature, with the DESeq2 output values (e.g., log2FC, adjusted-p-value, etc.) that describes the magnitude and direction of this interaction effect on each gene. Only genes with a padjusted < 0.05 were considered significantly differentially expressed in response to the interaction.								This tab lists the 51 genes that were significantly differentially expressed in response to the interaction between developmental and testing temperature, with the DESeq2 output values (e.g., log2FC, adjusted-p-value, etc.) that describes the magnitude and direction of this interaction effect on each gene. Only genes with a padjusted < 0.05 were considered significantly differentially expressed in response to the interaction.								This tab lists the 51 genes that were significantly differentially expressed in response to the interaction between developmental and testing temperature, with the DESeq2 output values (e.g., log2FC, adjusted-p-value, etc.) that describes the magnitude and direction of this interaction effect on each gene. Only genes with a padjusted < 0.05 were considered significantly differentially expressed in response to the interaction.								This tab lists the 51 genes that were significantly differentially expressed in response to the interaction between developmental and testing temperature, with the DESeq2 output values (e.g., log2FC, adjusted-p-value, etc.) that describes the magnitude and direction of this interaction effect on each gene. Only genes with a padjusted < 0.05 were considered significantly differentially expressed in response to the interaction.								This tab lists the 51 genes that were significantly differentially expressed in response to the interaction between developmental and testing temperature, with the DESeq2 output values (e.g., log2FC, adjusted-p-value, etc.) that describes the magnitude and direction of this interaction effect on each gene. Only genes with a padjusted < 0.05 were considered significantly differentially expressed in response to the interaction.								This tab lists the 51 genes that were significantly differentially expressed in response to the interaction between developmental and testing temperature, with the DESeq2 output values (e.g., log2FC, adjusted-p-value, etc.) that describes the magnitude and direction of this interaction effect on each gene. Only genes with a padjusted < 0.05 were considered significantly differentially expressed in response to the interaction.								This tab lists the 51 genes that were significantly differentially expressed in response to the interaction between developmental and testing temperature, with the DESeq2 output values (e.g., log2FC, adjusted-p-value, etc.) that describes the magnitude and direction of this interaction effect on each gene. Only genes with a padjusted < 0.05 were considered significantly differentially expressed in response to the interaction.								This tab lists the 51 genes that were significantly differentially expressed in response to the interaction between developmental and testing temperature, with the DESeq2 output values (e.g., log2FC, adjusted-p-value, etc.) that describes the magnitude and direction of this interaction effect on each gene. Only genes with a padjusted < 0.05 were considered significantly differentially expressed in response to the interaction.								This tab lists the 51 genes that were significantly differentially expressed in response to the interaction between developmental and testing temperature, with the DESeq2 output values (e.g., log2FC, adjusted-p-value, etc.) that describes the magnitude and direction of this interaction effect on each gene. Only genes with a padjusted < 0.05 were considered significantly differentially expressed in response to the interaction.								This tab lists the 51 genes that were significantly differentially expressed in response to the interaction between developmental and testing temperature, with the DESeq2 output values (e.g., log2FC, adjusted-p-value, etc.) that describes the magnitude and direction of this interaction effect on each gene. Only genes with a padjusted < 0.05 were considered significantly differentially expressed in response to the interaction.								This tab lists the 51 genes that were significantly differentially expressed in response to the interaction between developmental and testing temperature, with the DESeq2 output values (e.g., log2FC, adjusted-p-value, etc.) that describes the magnitude and direction of this interaction effect on each gene. Only genes with a padjusted < 0.05 were considered significantly differentially expressed in response to the interaction.								This tab lists the 51 genes that were significantly differentially expressed in response to the interaction between developmental and testing temperature, with the DESeq2 output values (e.g., log2FC, adjusted-p-value, etc.) that describes the magnitude and direction of this interaction effect on each gene. Only genes with a padjusted < 0.05 were considered significantly differentially expressed in response to the interaction.								This tab lists the 51 genes that were significantly differentially expressed in response to the interaction between developmental and testing temperature, with the DESeq2 output values (e.g., log2FC, adjusted-p-value, etc.) that describes the magnitude and direction of this interaction effect on each gene. Only genes with a padjusted < 0.05 were considered significantly differentially expressed in response to the interaction.								This tab lists the 51 genes that were significantly differentially expressed in response to the interaction between developmental and testing temperature, with the DESeq2 output values (e.g., log2FC, adjusted-p-value, etc.) that describes the magnitude and direction of this interaction effect on each gene. Only genes with a padjusted < 0.05 were considered significantly differentially expressed in response to the interaction.								This tab lists the 51 genes that were significantly differentially expressed in response to the interaction between developmental and testing temperature, with the DESeq2 output values (e.g., log2FC, adjusted-p-value, etc.) that describes the magnitude and direction of this interaction effect on each gene. Only genes with a padjusted < 0.05 were considered significantly differentially expressed in response to the interaction.								This tab lists the 51 genes that were significantly differentially expressed in response to the interaction between developmental and testing temperature, with the DESeq2 output values (e.g., log2FC, adjusted-p-value, etc.) that describes the magnitude and direction of this interaction effect on each gene. Only genes with a padjusted < 0.05 were considered significantly differentially expressed in response to the interaction.								This tab lists the 51 genes that were significantly differentially expressed in response to the interaction between developmental and testing temperature, with the DESeq2 output values (e.g., log2FC, adjusted-p-value, etc.) that describes the magnitude and direction of this interaction effect on each gene. Only genes with a padjusted < 0.05 were considered significantly differentially expressed in response to the interaction.								This tab lists the 51 genes that were significantly differentially expressed in response to the interaction between developmental and testing temperature, with the DESeq2 output values (e.g., log2FC, adjusted-p-value, etc.) that describes the magnitude and direction of this interaction effect on each gene. Only genes with a padjusted < 0.05 were considered significantly differentially expressed in response to the interaction.								This tab lists the 51 genes that were significantly differentially expressed in response to the interaction between developmental and testing temperature, with the DESeq2 output values (e.g., log2FC, adjusted-p-value, etc.) that describes the magnitude and direction of this interaction effect on each gene. Only genes with a padjusted < 0.05 were considered significantly differentially expressed in response to the interaction.								This tab lists the 51 genes that were significantly differentially expressed in response to the interaction between developmental and testing temperature, with the DESeq2 output values (e.g., log2FC, adjusted-p-value, etc.) that describes the magnitude and direction of this interaction effect on each gene. Only genes with a padjusted < 0.05 were considered significantly differentially expressed in response to the interaction.								This tab lists the 51 genes that were significantly differentially expressed in response to the interaction between developmental and testing temperature, with the DESeq2 output values (e.g., log2FC, adjusted-p-value, etc.) that describes the magnitude and direction of this interaction effect on each gene. Only genes with a padjusted < 0.05 were considered significantly differentially expressed in response to the interaction.								This tab lists the 51 genes that were significantly differentially expressed in response to the interaction between developmental and testing temperature, with the DESeq2 output values (e.g., log2FC, adjusted-p-value, etc.) that describes the magnitude and direction of this interaction effect on each gene. Only genes with a padjusted < 0.05 were considered significantly differentially expressed in response to the interaction.								This tab lists the 51 genes that were significantly differentially expressed in response to the interaction between developmental and testing temperature, with the DESeq2 output values (e.g., log2FC, adjusted-p-value, etc.) that describes the magnitude and direction of this interaction effect on each gene. Only genes with a padjusted < 0.05 were considered significantly differentially expressed in response to the interaction.								This tab lists the 51 genes that were significantly differentially expressed in response to the interaction between developmental and testing temperature, with the DESeq2 output values (e.g., log2FC, adjusted-p-value, etc.) that describes the magnitude and direction of this interaction effect on each gene. Only genes with a padjusted < 0.05 were considered significantly differentially expressed in response to the interaction.								This tab lists the 51 genes that were significantly differentially expressed in response to the interaction between developmental and testing temperature, with the DESeq2 output values (e.g., log2FC, adjusted-p-value, etc.) that describes the magnitude and direction of this interaction effect on each gene. Only genes with a padjusted < 0.05 were considered significantly differentially expressed in response to the interaction.								This tab lists the 51 genes that were significantly differentially expressed in response to the interaction between developmental and testing temperature, with the DESeq2 output values (e.g., log2FC, adjusted-p-value, etc.) that describes the magnitude and direction of this interaction effect on each gene. Only genes with a padjusted < 0.05 were considered significantly differentially expressed in response to the interaction.								This tab lists the 51 genes that were significantly differentially expressed in response to the interaction between developmental and testing temperature, with the DESeq2 output values (e.g., log2FC, adjusted-p-value, etc.) that describes the magnitude and direction of this interaction effect on each gene. Only genes with a padjusted < 0.05 were considered significantly differentially expressed in response to the interaction.								This tab lists the 51 genes that were significantly differentially expressed in response to the interaction between developmental and testing temperature, with the DESeq2 output values (e.g., log2FC, adjusted-p-value, etc.) that describes the magnitude and direction of this interaction effect on each gene. Only genes with a padjusted < 0.05 were considered significantly differentially expressed in response to the interaction.								This tab lists the 51 genes that were significantly differentially expressed in response to the interaction between developmental and testing temperature, with the DESeq2 output values (e.g., log2FC, adjusted-p-value, etc.) that describes the magnitude and direction of this interaction effect on each gene. Only genes with a padjusted < 0.05 were considered significantly differentially expressed in response to the interaction.								This tab lists the 51 genes that were significantly differentially expressed in response to the interaction between developmental and testing temperature, with the DESeq2 output values (e.g., log2FC, adjusted-p-value, etc.) that describes the magnitude and direction of this interaction effect on each gene. Only genes with a padjusted < 0.05 were considered significantly differentially expressed in response to the interaction.								This tab lists the 51 genes that were significantly differentially expressed in response to the interaction between developmental and testing temperature, with the DESeq2 output values (e.g., log2FC, adjusted-p-value, etc.) that describes the magnitude and direction of this interaction effect on each gene. Only genes with a padjusted < 0.05 were considered significantly differentially expressed in response to the interaction.								This tab lists the 51 genes that were significantly differentially expressed in response to the interaction between developmental and testing temperature, with the DESeq2 output values (e.g., log2FC, adjusted-p-value, etc.) that describes the magnitude and direction of this interaction effect on each gene. Only genes with a padjusted < 0.05 were considered significantly differentially expressed in response to the interaction.								This tab lists the 51 genes that were significantly differentially expressed in response to the interaction between developmental and testing temperature, with the DESeq2 output values (e.g., log2FC, adjusted-p-value, etc.) that describes the magnitude and direction of this interaction effect on each gene. Only genes with a padjusted < 0.05 were considered significantly differentially expressed in response to the interaction.								This tab lists the 51 genes that were significantly differentially expressed in response to the interaction between developmental and testing temperature, with the DESeq2 output values (e.g., log2FC, adjusted-p-value, etc.) that describes the magnitude and direction of this interaction effect on each gene. Only genes with a padjusted < 0.05 were considered significantly differentially expressed in response to the interaction.								This tab lists the 51 genes that were significantly differentially expressed in response to the interaction between developmental and testing temperature, with the DESeq2 output values (e.g., log2FC, adjusted-p-value, etc.) that describes the magnitude and direction of this interaction effect on each gene. Only genes with a padjusted < 0.05 were considered significantly differentially expressed in response to the interaction.								This tab lists the 51 genes that were significantly differentially expressed in response to the interaction between developmental and testing temperature, with the DESeq2 output values (e.g., log2FC, adjusted-p-value, etc.) that describes the magnitude and direction of this interaction effect on each gene. Only genes with a padjusted < 0.05 were considered significantly differentially expressed in response to the interaction.								This tab lists the 51 genes that were significantly differentially expressed in response to the interaction between developmental and testing temperature, with the DESeq2 output values (e.g., log2FC, adjusted-p-value, etc.) that describes the magnitude and direction of this interaction effect on each gene. Only genes with a padjusted < 0.05 were considered significantly differentially expressed in response to the interaction.								This tab lists the 51 genes that were significantly differentially expressed in response to the interaction between developmental and testing temperature, with the DESeq2 output values (e.g., log2FC, adjusted-p-value, etc.) that describes the magnitude and direction of this interaction effect on each gene. Only genes with a padjusted < 0.05 were considered significantly differentially expressed in response to the interaction.								This tab lists the 51 genes that were significantly differentially expressed in response to the interaction between developmental and testing temperature, with the DESeq2 output values (e.g., log2FC, adjusted-p-value, etc.) that describes the magnitude and direction of this interaction effect on each gene. Only genes with a padjusted < 0.05 were considered significantly differentially expressed in response to the interaction.								This tab lists the 51 genes that were significantly differentially expressed in response to the interaction between developmental and testing temperature, with the DESeq2 output values (e.g., log2FC, adjusted-p-value, etc.) that describes the magnitude and direction of this interaction effect on each gene. Only genes with a padjusted < 0.05 were considered significantly differentially expressed in response to the interaction.								This tab lists the 51 genes that were significantly differentially expressed in response to the interaction between developmental and testing temperature, with the DESeq2 output values (e.g., log2FC, adjusted-p-value, etc.) that describes the magnitude and direction of this interaction effect on each gene. Only genes with a padjusted < 0.05 were considered significantly differentially expressed in response to the interaction.								This tab lists the 51 genes that were significantly differentially expressed in response to the interaction between developmental and testing temperature, with the DESeq2 output values (e.g., log2FC, adjusted-p-value, etc.) that describes the magnitude and direction of this interaction effect on each gene. Only genes with a padjusted < 0.05 were considered significantly differentially expressed in response to the interaction.								This tab lists the 51 genes that were significantly differentially expressed in response to the interaction between developmental and testing temperature, with the DESeq2 output values (e.g., log2FC, adjusted-p-value, etc.) that describes the magnitude and direction of this interaction effect on each gene. Only genes with a padjusted < 0.05 were considered significantly differentially expressed in response to the interaction.								This tab lists the 51 genes that were significantly differentially expressed in response to the interaction between developmental and testing temperature, with the DESeq2 output values (e.g., log2FC, adjusted-p-value, etc.) that describes the magnitude and direction of this interaction effect on each gene. Only genes with a padjusted < 0.05 were considered significantly differentially expressed in response to the interaction.								This tab lists the 51 genes that were significantly differentially expressed in response to the interaction between developmental and testing temperature, with the DESeq2 output values (e.g., log2FC, adjusted-p-value, etc.) that describes the magnitude and direction of this interaction effect on each gene. Only genes with a padjusted < 0.05 were considered significantly differentially expressed in response to the interaction.								This tab lists the 51 genes that were significantly differentially expressed in response to the interaction between developmental and testing temperature, with the DESeq2 output values (e.g., log2FC, adjusted-p-value, etc.) that describes the magnitude and direction of this interaction effect on each gene. Only genes with a padjusted < 0.05 were considered significantly differentially expressed in response to the interaction.								This tab lists the 51 genes that were significantly differentially expressed in response to the interaction between developmental and testing temperature, with the DESeq2 output values (e.g., log2FC, adjusted-p-value, etc.) that describes the magnitude and direction of this interaction effect on each gene. Only genes with a padjusted < 0.05 were considered significantly differentially expressed in response to the interaction.								This tab lists the 51 genes that were significantly differentially expressed in response to the interaction between developmental and testing temperature, with the DESeq2 output values (e.g., log2FC, adjusted-p-value, etc.) that describes the magnitude and direction of this interaction effect on each gene. Only genes with a padjusted < 0.05 were considered significantly differentially expressed in response to the interaction.								This tab lists the 51 genes that were significantly differentially expressed in response to the interaction between developmental and testing temperature, with the DESeq2 output values (e.g., log2FC, adjusted-p-value, etc.) that describes the magnitude and direction of this interaction effect on each gene. Only genes with a padjusted < 0.05 were considered significantly differentially expressed in response to the interaction.								This tab lists the 51 genes that were significantly differentially expressed in response to the interaction between developmental and testing temperature, with the DESeq2 output values (e.g., log2FC, adjusted-p-value, etc.) that describes the magnitude and direction of this interaction effect on each gene. Only genes with a padjusted < 0.05 were considered significantly differentially expressed in response to the interaction.								This tab lists the 51 genes that were significantly differentially expressed in response to the interaction between developmental and testing temperature, with the DESeq2 output values (e.g., log2FC, adjusted-p-value, etc.) that describes the magnitude and direction of this interaction effect on each gene. Only genes with a padjusted < 0.05 were considered significantly differentially expressed in response to the interaction.								This tab lists the 51 genes that were significantly differentially expressed in response to the interaction between developmental and testing temperature, with the DESeq2 output values (e.g., log2FC, adjusted-p-value, etc.) that describes the magnitude and direction of this interaction effect on each gene. Only genes with a padjusted < 0.05 were considered significantly differentially expressed in response to the interaction.								This tab lists the 51 genes that were significantly differentially expressed in response to the interaction between developmental and testing temperature, with the DESeq2 output values (e.g., log2FC, adjusted-p-value, etc.) that describes the magnitude and direction of this interaction effect on each gene. Only genes with a padjusted < 0.05 were considered significantly differentially expressed in response to the interaction.								This tab lists the 51 genes that were significantly differentially expressed in response to the interaction between developmental and testing temperature, with the DESeq2 output values (e.g., log2FC, adjusted-p-value, etc.) that describes the magnitude and direction of this interaction effect on each gene. Only genes with a padjusted < 0.05 were considered significantly differentially expressed in response to the interaction.								This tab lists the 51 genes that were significantly differentially expressed in response to the interaction between developmental and testing temperature, with the DESeq2 output values (e.g., log2FC, adjusted-p-value, etc.) that describes the magnitude and direction of this interaction effect on each gene. Only genes with a padjusted < 0.05 were considered significantly differentially expressed in response to the interaction.								This tab lists the 51 genes that were significantly differentially expressed in response to the interaction between developmental and testing temperature, with the DESeq2 output values (e.g., log2FC, adjusted-p-value, etc.) that describes the magnitude and direction of this interaction effect on each gene. Only genes with a padjusted < 0.05 were considered significantly differentially expressed in response to the interaction.								This tab lists the 51 genes that were significantly differentially expressed in response to the interaction between developmental and testing temperature, with the DESeq2 output values (e.g., log2FC, adjusted-p-value, etc.) that describes the magnitude and direction of this interaction effect on each gene. Only genes with a padjusted < 0.05 were considered significantly differentially expressed in response to the interaction.								This tab lists the 51 genes that were significantly differentially expressed in response to the interaction between developmental and testing temperature, with the DESeq2 output values (e.g., log2FC, adjusted-p-value, etc.) that describes the magnitude and direction of this interaction effect on each gene. Only genes with a padjusted < 0.05 were considered significantly differentially expressed in response to the interaction.								This tab lists the 51 genes that were significantly differentially expressed in response to the interaction between developmental and testing temperature, with the DESeq2 output values (e.g., log2FC, adjusted-p-value, etc.) that describes the magnitude and direction of this interaction effect on each gene. Only genes with a padjusted < 0.05 were considered significantly differentially expressed in response to the interaction.								This tab lists the 51 genes that were significantly differentially expressed in response to the interaction between developmental and testing temperature, with the DESeq2 output values (e.g., log2FC, adjusted-p-value, etc.) that describes the magnitude and direction of this interaction effect on each gene. Only genes with a padjusted < 0.05 were considered significantly differentially expressed in response to the interaction.								This tab lists the 51 genes that were significantly differentially expressed in response to the interaction between developmental and testing temperature, with the DESeq2 output values (e.g., log2FC, adjusted-p-value, etc.) that describes the magnitude and direction of this interaction effect on each gene. Only genes with a padjusted < 0.05 were considered significantly differentially expressed in response to the interaction.								This tab lists the 51 genes that were significantly differentially expressed in response to the interaction between developmental and testing temperature, with the DESeq2 output values (e.g., log2FC, adjusted-p-value, etc.) that describes the magnitude and direction of this interaction effect on each gene. Only genes with a padjusted < 0.05 were considered significantly differentially expressed in response to the interaction.								This tab lists the 51 genes that were significantly differentially expressed in response to the interaction between developmental and testing temperature, with the DESeq2 output values (e.g., log2FC, adjusted-p-value, etc.) that describes the magnitude and direction of this interaction effect on each gene. Only genes with a padjusted < 0.05 were considered significantly differentially expressed in response to the interaction.								This tab lists the 51 genes that were significantly differentially expressed in response to the interaction between developmental and testing temperature, with the DESeq2 output values (e.g., log2FC, adjusted-p-value, etc.) that describes the magnitude and direction of this interaction effect on each gene. Only genes with a padjusted < 0.05 were considered significantly differentially expressed in response to the interaction.								This tab lists the 51 genes that were significantly differentially expressed in response to the interaction between developmental and testing temperature, with the DESeq2 output values (e.g., log2FC, adjusted-p-value, etc.) that describes the magnitude and direction of this interaction effect on each gene. Only genes with a padjusted < 0.05 were considered significantly differentially expressed in response to the interaction.								This tab lists the 51 genes that were significantly differentially expressed in response to the interaction between developmental and testing temperature, with the DESeq2 output values (e.g., log2FC, adjusted-p-value, etc.) that describes the magnitude and direction of this interaction effect on each gene. Only genes with a padjusted < 0.05 were considered significantly differentially expressed in response to the interaction.								This tab lists the 51 genes that were significantly differentially expressed in response to the interaction between developmental and testing temperature, with the DESeq2 output values (e.g., log2FC, adjusted-p-value, etc.) that describes the magnitude and direction of this interaction effect on each gene. Only genes with a padjusted < 0.05 were considered significantly differentially expressed in response to the interaction.								This tab lists the 51 genes that were significantly differentially expressed in response to the interaction between developmental and testing temperature, with the DESeq2 output values (e.g., log2FC, adjusted-p-value, etc.) that describes the magnitude and direction of this interaction effect on each gene. Only genes with a padjusted < 0.05 were considered significantly differentially expressed in response to the interaction.								This tab lists the 51 genes that were significantly differentially expressed in response to the interaction between developmental and testing temperature, with the DESeq2 output values (e.g., log2FC, adjusted-p-value, etc.) that describes the magnitude and direction of this interaction effect on each gene. Only genes with a padjusted < 0.05 were considered significantly differentially expressed in response to the interaction.								This tab lists the 51 genes that were significantly differentially expressed in response to the interaction between developmental and testing temperature, with the DESeq2 output values (e.g., log2FC, adjusted-p-value, etc.) that describes the magnitude and direction of this interaction effect on each gene. Only genes with a padjusted < 0.05 were considered significantly differentially expressed in response to the interaction.								This tab lists the 51 genes that were significantly differentially expressed in response to the interaction between developmental and testing temperature, with the DESeq2 output values (e.g., log2FC, adjusted-p-value, etc.) that describes the magnitude and direction of this interaction effect on each gene. Only genes with a padjusted < 0.05 were considered significantly differentially expressed in response to the interaction.								This tab lists the 51 genes that were significantly differentially expressed in response to the interaction between developmental and testing temperature, with the DESeq2 output values (e.g., log2FC, adjusted-p-value, etc.) that describes the magnitude and direction of this interaction effect on each gene. Only genes with a padjusted < 0.05 were considered significantly differentially expressed in response to the interaction.								This tab lists the 51 genes that were significantly differentially expressed in response to the interaction between developmental and testing temperature, with the DESeq2 output values (e.g., log2FC, adjusted-p-value, etc.) that describes the magnitude and direction of this interaction effect on each gene. Only genes with a padjusted < 0.05 were considered significantly differentially expressed in response to the interaction.								This tab lists the 51 genes that were significantly differentially expressed in response to the interaction between developmental and testing temperature, with the DESeq2 output values (e.g., log2FC, adjusted-p-value, etc.) that describes the magnitude and direction of this interaction effect on each gene. Only genes with a padjusted < 0.05 were considered significantly differentially expressed in response to the interaction.								This tab lists the 51 genes that were significantly differentially expressed in response to the interaction between developmental and testing temperature, with the DESeq2 output values (e.g., log2FC, adjusted-p-value, etc.) that describes the magnitude and direction of this interaction effect on each gene. Only genes with a padjusted < 0.05 were considered significantly differentially expressed in response to the interaction.								This tab lists the 51 genes that were significantly differentially expressed in response to the interaction between developmental and testing temperature, with the DESeq2 output values (e.g., log2FC, adjusted-p-value, etc.) that describes the magnitude and direction of this interaction effect on each gene. Only genes with a padjusted < 0.05 were considered significantly differentially expressed in response to the interaction.								This tab lists the 51 genes that were significantly differentially expressed in response to the interaction between developmental and testing temperature, with the DESeq2 output values (e.g., log2FC, adjusted-p-value, etc.) that describes the magnitude and direction of this interaction effect on each gene. Only genes with a padjusted < 0.05 were considered significantly differentially expressed in response to the interaction.								This tab lists the 51 genes that were significantly differentially expressed in response to the interaction between developmental and testing temperature, with the DESeq2 output values (e.g., log2FC, adjusted-p-value, etc.) that describes the magnitude and direction of this interaction effect on each gene. Only genes with a padjusted < 0.05 were considered significantly differentially expressed in response to the interaction.								This tab lists the 51 genes that were significantly differentially expressed in response to the interaction between developmental and testing temperature, with the DESeq2 output values (e.g., log2FC, adjusted-p-value, etc.) that describes the magnitude and direction of this interaction effect on each gene. Only genes with a padjusted < 0.05 were considered significantly differentially expressed in response to the interaction.								This tab lists the 51 genes that were significantly differentially expressed in response to the interaction between developmental and testing temperature, with the DESeq2 output values (e.g., log2FC, adjusted-p-value, etc.) that describes the magnitude and direction of this interaction effect on each gene. Only genes with a padjusted < 0.05 were considered significantly differentially expressed in response to the interaction.								This tab lists the 51 genes that were significantly differentially expressed in response to the interaction between developmental and testing temperature, with the DESeq2 output values (e.g., log2FC, adjusted-p-value, etc.) that describes the magnitude and direction of this interaction effect on each gene. Only genes with a padjusted < 0.05 were considered significantly differentially expressed in response to the interaction.								This tab lists the 51 genes that were significantly differentially expressed in response to the interaction between developmental and testing temperature, with the DESeq2 output values (e.g., log2FC, adjusted-p-value, etc.) that describes the magnitude and direction of this interaction effect on each gene. Only genes with a padjusted < 0.05 were considered significantly differentially expressed in response to the interaction.								This tab lists the 51 genes that were significantly differentially expressed in response to the interaction between developmental and testing temperature, with the DESeq2 output values (e.g., log2FC, adjusted-p-value, etc.) that describes the magnitude and direction of this interaction effect on each gene. Only genes with a padjusted < 0.05 were considered significantly differentially expressed in response to the interaction.								This tab lists the 51 genes that were significantly differentially expressed in response to the interaction between developmental and testing temperature, with the DESeq2 output values (e.g., log2FC, adjusted-p-value, etc.) that describes the magnitude and direction of this interaction effect on each gene. Only genes with a padjusted < 0.05 were considered significantly differentially expressed in response to the interaction.								This tab lists the 51 genes that were significantly differentially expressed in response to the interaction between developmental and testing temperature, with the DESeq2 output values (e.g., log2FC, adjusted-p-value, etc.) that describes the magnitude and direction of this interaction effect on each gene. Only genes with a padjusted < 0.05 were considered significantly differentially expressed in response to the interaction.								This tab lists the 51 genes that were significantly differentially expressed in response to the interaction between developmental and testing temperature, with the DESeq2 output values (e.g., log2FC, adjusted-p-value, etc.) that describes the magnitude and direction of this interaction effect on each gene. Only genes with a padjusted < 0.05 were considered significantly differentially expressed in response to the interaction.								This tab lists the 51 genes that were significantly differentially expressed in response to the interaction between developmental and testing temperature, with the DESeq2 output values (e.g., log2FC, adjusted-p-value, etc.) that describes the magnitude and direction of this interaction effect on each gene. Only genes with a padjusted < 0.05 were considered significantly differentially expressed in response to the interaction.								This tab lists the 51 genes that were significantly differentially expressed in response to the interaction between developmental and testing temperature, with the DESeq2 output values (e.g., log2FC, adjusted-p-value, etc.) that describes the magnitude and direction of this interaction effect on each gene. Only genes with a padjusted < 0.05 were considered significantly differentially expressed in response to the interaction.								This tab lists the 51 genes that were significantly differentially expressed in response to the interaction between developmental and testing temperature, with the DESeq2 output values (e.g., log2FC, adjusted-p-value, etc.) that describes the magnitude and direction of this interaction effect on each gene. Only genes with a padjusted < 0.05 were considered significantly differentially expressed in response to the interaction.								This tab lists the 51 genes that were significantly differentially expressed in response to the interaction between developmental and testing temperature, with the DESeq2 output values (e.g., log2FC, adjusted-p-value, etc.) that describes the magnitude and direction of this interaction effect on each gene. Only genes with a padjusted < 0.05 were considered significantly differentially expressed in response to the interaction.								This tab lists the 51 genes that were significantly differentially expressed in response to the interaction between developmental and testing temperature, with the DESeq2 output values (e.g., log2FC, adjusted-p-value, etc.) that describes the magnitude and direction of this interaction effect on each gene. Only genes with a padjusted < 0.05 were considered significantly differentially expressed in response to the interaction.								This tab lists the 51 genes that were significantly differentially expressed in response to the interaction between developmental and testing temperature, with the DESeq2 output values (e.g., log2FC, adjusted-p-value, etc.) that describes the magnitude and direction of this interaction effect on each gene. Only genes with a padjusted < 0.05 were considered significantly differentially expressed in response to the interaction.								This tab lists the 51 genes that were significantly differentially expressed in response to the interaction between developmental and testing temperature, with the DESeq2 output values (e.g., log2FC, adjusted-p-value, etc.) that describes the magnitude and direction of this interaction effect on each gene. Only genes with a padjusted < 0.05 were considered significantly differentially expressed in response to the interaction.								This tab lists the 51 genes that were significantly differentially expressed in response to the interaction between developmental and testing temperature, with the DESeq2 output values (e.g., log2FC, adjusted-p-value, etc.) that describes the magnitude and direction of this interaction effect on each gene. Only genes with a padjusted < 0.05 were considered significantly differentially expressed in response to the interaction.								This tab lists the 51 genes that were significantly differentially expressed in response to the interaction between developmental and testing temperature, with the DESeq2 output values (e.g., log2FC, adjusted-p-value, etc.) that describes the magnitude and direction of this interaction effect on each gene. Only genes with a padjusted < 0.05 were considered significantly differentially expressed in response to the interaction.								This tab lists the 51 genes that were significantly differentially expressed in response to the interaction between developmental and testing temperature, with the DESeq2 output values (e.g., log2FC, adjusted-p-value, etc.) that describes the magnitude and direction of this interaction effect on each gene. Only genes with a padjusted < 0.05 were considered significantly differentially expressed in response to the interaction.								This tab lists the 51 genes that were significantly differentially expressed in response to the interaction between developmental and testing temperature, with the DESeq2 output values (e.g., log2FC, adjusted-p-value, etc.) that describes the magnitude and direction of this interaction effect on each gene. Only genes with a padjusted < 0.05 were considered significantly differentially expressed in response to the interaction.								This tab lists the 51 genes that were significantly differentially expressed in response to the interaction between developmental and testing temperature, with the DESeq2 output values (e.g., log2FC, adjusted-p-value, etc.) that describes the magnitude and direction of this interaction effect on each gene. Only genes with a padjusted < 0.05 were considered significantly differentially expressed in response to the interaction.								This tab lists the 51 genes that were significantly differentially expressed in response to the interaction between developmental and testing temperature, with the DESeq2 output values (e.g., log2FC, adjusted-p-value, etc.) that describes the magnitude and direction of this interaction effect on each gene. Only genes with a padjusted < 0.05 were considered significantly differentially expressed in response to the interaction.								This tab lists the 51 genes that were significantly differentially expressed in response to the interaction between developmental and testing temperature, with the DESeq2 output values (e.g., log2FC, adjusted-p-value, etc.) that describes the magnitude and direction of this interaction effect on each gene. Only genes with a padjusted < 0.05 were considered significantly differentially expressed in response to the interaction.								This tab lists the 51 genes that were significantly differentially expressed in response to the interaction between developmental and testing temperature, with the DESeq2 output values (e.g., log2FC, adjusted-p-value, etc.) that describes the magnitude and direction of this interaction effect on each gene. Only genes with a padjusted < 0.05 were considered significantly differentially expressed in response to the interaction.								This tab lists the 51 genes that were significantly differentially expressed in response to the interaction between developmental and testing temperature, with the DESeq2 output values (e.g., log2FC, adjusted-p-value, etc.) that describes the magnitude and direction of this interaction effect on each gene. Only genes with a padjusted < 0.05 were considered significantly differentially expressed in response to the interaction.								This tab lists the 51 genes that were significantly differentially expressed in response to the interaction between developmental and testing temperature, with the DESeq2 output values (e.g., log2FC, adjusted-p-value, etc.) that describes the magnitude and direction of this interaction effect on each gene. Only genes with a padjusted < 0.05 were considered significantly differentially expressed in response to the interaction.								This tab lists the 51 genes that were significantly differentially expressed in response to the interaction between developmental and testing temperature, with the DESeq2 output values (e.g., log2FC, adjusted-p-value, etc.) that describes the magnitude and direction of this interaction effect on each gene. Only genes with a padjusted < 0.05 were considered significantly differentially expressed in response to the interaction.								This tab lists the 51 genes that were significantly differentially expressed in response to the interaction between developmental and testing temperature, with the DESeq2 output values (e.g., log2FC, adjusted-p-value, etc.) that describes the magnitude and direction of this interaction effect on each gene. Only genes with a padjusted < 0.05 were considered significantly differentially expressed in response to the interaction.								This tab lists the 51 genes that were significantly differentially expressed in response to the interaction between developmental and testing temperature, with the DESeq2 output values (e.g., log2FC, adjusted-p-value, etc.) that describes the magnitude and direction of this interaction effect on each gene. Only genes with a padjusted < 0.05 were considered significantly differentially expressed in response to the interaction.								This tab lists the 51 genes that were significantly differentially expressed in response to the interaction between developmental and testing temperature, with the DESeq2 output values (e.g., log2FC, adjusted-p-value, etc.) that describes the magnitude and direction of this interaction effect on each gene. Only genes with a padjusted < 0.05 were considered significantly differentially expressed in response to the interaction.								This tab lists the 51 genes that were significantly differentially expressed in response to the interaction between developmental and testing temperature, with the DESeq2 output values (e.g., log2FC, adjusted-p-value, etc.) that describes the magnitude and direction of this interaction effect on each gene. Only genes with a padjusted < 0.05 were considered significantly differentially expressed in response to the interaction.								This tab lists the 51 genes that were significantly differentially expressed in response to the interaction between developmental and testing temperature, with the DESeq2 output values (e.g., log2FC, adjusted-p-value, etc.) that describes the magnitude and direction of this interaction effect on each gene. Only genes with a padjusted < 0.05 were considered significantly differentially expressed in response to the interaction.								This tab lists the 51 genes that were significantly differentially expressed in response to the interaction between developmental and testing temperature, with the DESeq2 output values (e.g., log2FC, adjusted-p-value, etc.) that describes the magnitude and direction of this interaction effect on each gene. Only genes with a padjusted < 0.05 were considered significantly differentially expressed in response to the interaction.								This tab lists the 51 genes that were significantly differentially expressed in response to the interaction between developmental and testing temperature, with the DESeq2 output values (e.g., log2FC, adjusted-p-value, etc.) that describes the magnitude and direction of this interaction effect on each gene. Only genes with a padjusted < 0.05 were considered significantly differentially expressed in response to the interaction.								This tab lists the 51 genes that were significantly differentially expressed in response to the interaction between developmental and testing temperature, with the DESeq2 output values (e.g., log2FC, adjusted-p-value, etc.) that describes the magnitude and direction of this interaction effect on each gene. Only genes with a padjusted < 0.05 were considered significantly differentially expressed in response to the interaction.								This tab lists the 51 genes that were significantly differentially expressed in response to the interaction between developmental and testing temperature, with the DESeq2 output values (e.g., log2FC, adjusted-p-value, etc.) that describes the magnitude and direction of this interaction effect on each gene. Only genes with a padjusted < 0.05 were considered significantly differentially expressed in response to the interaction.								This tab lists the 51 genes that were significantly differentially expressed in response to the interaction between developmental and testing temperature, with the DESeq2 output values (e.g., log2FC, adjusted-p-value, etc.) that describes the magnitude and direction of this interaction effect on each gene. Only genes with a padjusted < 0.05 were considered significantly differentially expressed in response to the interaction.								This tab lists the 51 genes that were significantly differentially expressed in response to the interaction between developmental and testing temperature, with the DESeq2 output values (e.g., log2FC, adjusted-p-value, etc.) that describes the magnitude and direction of this interaction effect on each gene. Only genes with a padjusted < 0.05 were considered significantly differentially expressed in response to the interaction.								This tab lists the 51 genes that were significantly differentially expressed in response to the interaction between developmental and testing temperature, with the DESeq2 output values (e.g., log2FC, adjusted-p-value, etc.) that describes the magnitude and direction of this interaction effect on each gene. Only genes with a padjusted < 0.05 were considered significantly differentially expressed in response to the interaction.								This tab lists the 51 genes that were significantly differentially expressed in response to the interaction between developmental and testing temperature, with the DESeq2 output values (e.g., log2FC, adjusted-p-value, etc.) that describes the magnitude and direction of this interaction effect on each gene. Only genes with a padjusted < 0.05 were considered significantly differentially expressed in response to the interaction.								This tab lists the 51 genes that were significantly differentially expressed in response to the interaction between developmental and testing temperature, with the DESeq2 output values (e.g., log2FC, adjusted-p-value, etc.) that describes the magnitude and direction of this interaction effect on each gene. Only genes with a padjusted < 0.05 were considered significantly differentially expressed in response to the interaction.								This tab lists the 51 genes that were significantly differentially expressed in response to the interaction between developmental and testing temperature, with the DESeq2 output values (e.g., log2FC, adjusted-p-value, etc.) that describes the magnitude and direction of this interaction effect on each gene. Only genes with a padjusted < 0.05 were considered significantly differentially expressed in response to the interaction.								This tab lists the 51 genes that were significantly differentially expressed in response to the interaction between developmental and testing temperature, with the DESeq2 output values (e.g., log2FC, adjusted-p-value, etc.) that describes the magnitude and direction of this interaction effect on each gene. Only genes with a padjusted < 0.05 were considered significantly differentially expressed in response to the interaction.								This tab lists the 51 genes that were significantly differentially expressed in response to the interaction between developmental and testing temperature, with the DESeq2 output values (e.g., log2FC, adjusted-p-value, etc.) that describes the magnitude and direction of this interaction effect on each gene. Only genes with a padjusted < 0.05 were considered significantly differentially expressed in response to the interaction.								This tab lists the 51 genes that were significantly differentially expressed in response to the interaction between developmental and testing temperature, with the DESeq2 output values (e.g., log2FC, adjusted-p-value, etc.) that describes the magnitude and direction of this interaction effect on each gene. Only genes with a padjusted < 0.05 were considered significantly differentially expressed in response to the interaction.								This tab lists the 51 genes that were significantly differentially expressed in response to the interaction between developmental and testing temperature, with the DESeq2 output values (e.g., log2FC, adjusted-p-value, etc.) that describes the magnitude and direction of this interaction effect on each gene. Only genes with a padjusted < 0.05 were considered significantly differentially expressed in response to the interaction.								This tab lists the 51 genes that were significantly differentially expressed in response to the interaction between developmental and testing temperature, with the DESeq2 output values (e.g., log2FC, adjusted-p-value, etc.) that describes the magnitude and direction of this interaction effect on each gene. Only genes with a padjusted < 0.05 were considered significantly differentially expressed in response to the interaction.								This tab lists the 51 genes that were significantly differentially expressed in response to the interaction between developmental and testing temperature, with the DESeq2 output values (e.g., log2FC, adjusted-p-value, etc.) that describes the magnitude and direction of this interaction effect on each gene. Only genes with a padjusted < 0.05 were considered significantly differentially expressed in response to the interaction.								This tab lists the 51 genes that were significantly differentially expressed in response to the interaction between developmental and testing temperature, with the DESeq2 output values (e.g., log2FC, adjusted-p-value, etc.) that describes the magnitude and direction of this interaction effect on each gene. Only genes with a padjusted < 0.05 were considered significantly differentially expressed in response to the interaction.								This tab lists the 51 genes that were significantly differentially expressed in response to the interaction between developmental and testing temperature, with the DESeq2 output values (e.g., log2FC, adjusted-p-value, etc.) that describes the magnitude and direction of this interaction effect on each gene. Only genes with a padjusted < 0.05 were considered significantly differentially expressed in response to the interaction.								This tab lists the 51 genes that were significantly differentially expressed in response to the interaction between developmental and testing temperature, with the DESeq2 output values (e.g., log2FC, adjusted-p-value, etc.) that describes the magnitude and direction of this interaction effect on each gene. Only genes with a padjusted < 0.05 were considered significantly differentially expressed in response to the interaction.								This tab lists the 51 genes that were significantly differentially expressed in response to the interaction between developmental and testing temperature, with the DESeq2 output values (e.g., log2FC, adjusted-p-value, etc.) that describes the magnitude and direction of this interaction effect on each gene. Only genes with a padjusted < 0.05 were considered significantly differentially expressed in response to the interaction.								This tab lists the 51 genes that were significantly differentially expressed in response to the interaction between developmental and testing temperature, with the DESeq2 output values (e.g., log2FC, adjusted-p-value, etc.) that describes the magnitude and direction of this interaction effect on each gene. Only genes with a padjusted < 0.05 were considered significantly differentially expressed in response to the interaction.								This tab lists the 51 genes that were significantly differentially expressed in response to the interaction between developmental and testing temperature, with the DESeq2 output values (e.g., log2FC, adjusted-p-value, etc.) that describes the magnitude and direction of this interaction effect on each gene. Only genes with a padjusted < 0.05 were considered significantly differentially expressed in response to the interaction.								This tab lists the 51 genes that were significantly differentially expressed in response to the interaction between developmental and testing temperature, with the DESeq2 output values (e.g., log2FC, adjusted-p-value, etc.) that describes the magnitude and direction of this interaction effect on each gene. Only genes with a padjusted < 0.05 were considered significantly differentially expressed in response to the interaction.								This tab lists the 51 genes that were significantly differentially expressed in response to the interaction between developmental and testing temperature, with the DESeq2 output values (e.g., log2FC, adjusted-p-value, etc.) that describes the magnitude and direction of this interaction effect on each gene. Only genes with a padjusted < 0.05 were considered significantly differentially expressed in response to the interaction.								This tab lists the 51 genes that were significantly differentially expressed in response to the interaction between developmental and testing temperature, with the DESeq2 output values (e.g., log2FC, adjusted-p-value, etc.) that describes the magnitude and direction of this interaction effect on each gene. Only genes with a padjusted < 0.05 were considered significantly differentially expressed in response to the interaction.								This tab lists the 51 genes that were significantly differentially expressed in response to the interaction between developmental and testing temperature, with the DESeq2 output values (e.g., log2FC, adjusted-p-value, etc.) that describes the magnitude and direction of this interaction effect on each gene. Only genes with a padjusted < 0.05 were considered significantly differentially expressed in response to the interaction.								This tab lists the 51 genes that were significantly differentially expressed in response to the interaction between developmental and testing temperature, with the DESeq2 output values (e.g., log2FC, adjusted-p-value, etc.) that describes the magnitude and direction of this interaction effect on each gene. Only genes with a padjusted < 0.05 were considered significantly differentially expressed in response to the interaction.								This tab lists the 51 genes that were significantly differentially expressed in response to the interaction between developmental and testing temperature, with the DESeq2 output values (e.g., log2FC, adjusted-p-value, etc.) that describes the magnitude and direction of this interaction effect on each gene. Only genes with a padjusted < 0.05 were considered significantly differentially expressed in response to the interaction.								This tab lists the 51 genes that were significantly differentially expressed in response to the interaction between developmental and testing temperature, with the DESeq2 output values (e.g., log2FC, adjusted-p-value, etc.) that describes the magnitude and direction of this interaction effect on each gene. Only genes with a padjusted < 0.05 were considered significantly differentially expressed in response to the interaction.								This tab lists the 51 genes that were significantly differentially expressed in response to the interaction between developmental and testing temperature, with the DESeq2 output values (e.g., log2FC, adjusted-p-value, etc.) that describes the magnitude and direction of this interaction effect on each gene. Only genes with a padjusted < 0.05 were considered significantly differentially expressed in response to the interaction.								This tab lists the 51 genes that were significantly differentially expressed in response to the interaction between developmental and testing temperature, with the DESeq2 output values (e.g., log2FC, adjusted-p-value, etc.) that describes the magnitude and direction of this interaction effect on each gene. Only genes with a padjusted < 0.05 were considered significantly differentially expressed in response to the interaction.								This tab lists the 51 genes that were significantly differentially expressed in response to the interaction between developmental and testing temperature, with the DESeq2 output values (e.g., log2FC, adjusted-p-value, etc.) that describes the magnitude and direction of this interaction effect on each gene. Only genes with a padjusted < 0.05 were considered significantly differentially expressed in response to the interaction.								This tab lists the 51 genes that were significantly differentially expressed in response to the interaction between developmental and testing temperature, with the DESeq2 output values (e.g., log2FC, adjusted-p-value, etc.) that describes the magnitude and direction of this interaction effect on each gene. Only genes with a padjusted < 0.05 were considered significantly differentially expressed in response to the interaction.								This tab lists the 51 genes that were significantly differentially expressed in response to the interaction between developmental and testing temperature, with the DESeq2 output values (e.g., log2FC, adjusted-p-value, etc.) that describes the magnitude and direction of this interaction effect on each gene. Only genes with a padjusted < 0.05 were considered significantly differentially expressed in response to the interaction.								This tab lists the 51 genes that were significantly differentially expressed in response to the interaction between developmental and testing temperature, with the DESeq2 output values (e.g., log2FC, adjusted-p-value, etc.) that describes the magnitude and direction of this interaction effect on each gene. Only genes with a padjusted < 0.05 were considered significantly differentially expressed in response to the interaction.								This tab lists the 51 genes that were significantly differentially expressed in response to the interaction between developmental and testing temperature, with the DESeq2 output values (e.g., log2FC, adjusted-p-value, etc.) that describes the magnitude and direction of this interaction effect on each gene. Only genes with a padjusted < 0.05 were considered significantly differentially expressed in response to the interaction.								This tab lists the 51 genes that were significantly differentially expressed in response to the interaction between developmental and testing temperature, with the DESeq2 output values (e.g., log2FC, adjusted-p-value, etc.) that describes the magnitude and direction of this interaction effect on each gene. Only genes with a padjusted < 0.05 were considered significantly differentially expressed in response to the interaction.								This tab lists the 51 genes that were significantly differentially expressed in response to the interaction between developmental and testing temperature, with the DESeq2 output values (e.g., log2FC, adjusted-p-value, etc.) that describes the magnitude and direction of this interaction effect on each gene. Only genes with a padjusted < 0.05 were considered significantly differentially expressed in response to the interaction.								This tab lists the 51 genes that were significantly differentially expressed in response to the interaction between developmental and testing temperature, with the DESeq2 output values (e.g., log2FC, adjusted-p-value, etc.) that describes the magnitude and direction of this interaction effect on each gene. Only genes with a padjusted < 0.05 were considered significantly differentially expressed in response to the interaction.								This tab lists the 51 genes that were significantly differentially expressed in response to the interaction between developmental and testing temperature, with the DESeq2 output values (e.g., log2FC, adjusted-p-value, etc.) that describes the magnitude and direction of this interaction effect on each gene. Only genes with a padjusted < 0.05 were considered significantly differentially expressed in response to the interaction.								This tab lists the 51 genes that were significantly differentially expressed in response to the interaction between developmental and testing temperature, with the DESeq2 output values (e.g., log2FC, adjusted-p-value, etc.) that describes the magnitude and direction of this interaction effect on each gene. Only genes with a padjusted < 0.05 were considered significantly differentially expressed in response to the interaction.								This tab lists the 51 genes that were significantly differentially expressed in response to the interaction between developmental and testing temperature, with the DESeq2 output values (e.g., log2FC, adjusted-p-value, etc.) that describes the magnitude and direction of this interaction effect on each gene. Only genes with a padjusted < 0.05 were considered significantly differentially expressed in response to the interaction.								This tab lists the 51 genes that were significantly differentially expressed in response to the interaction between developmental and testing temperature, with the DESeq2 output values (e.g., log2FC, adjusted-p-value, etc.) that describes the magnitude and direction of this interaction effect on each gene. Only genes with a padjusted < 0.05 were considered significantly differentially expressed in response to the interaction.								This tab lists the 51 genes that were significantly differentially expressed in response to the interaction between developmental and testing temperature, with the DESeq2 output values (e.g., log2FC, adjusted-p-value, etc.) that describes the magnitude and direction of this interaction effect on each gene. Only genes with a padjusted < 0.05 were considered significantly differentially expressed in response to the interaction.								This tab lists the 51 genes that were significantly differentially expressed in response to the interaction between developmental and testing temperature, with the DESeq2 output values (e.g., log2FC, adjusted-p-value, etc.) that describes the magnitude and direction of this interaction effect on each gene. Only genes with a padjusted < 0.05 were considered significantly differentially expressed in response to the interaction.								This tab lists the 51 genes that were significantly differentially expressed in response to the interaction between developmental and testing temperature, with the DESeq2 output values (e.g., log2FC, adjusted-p-value, etc.) that describes the magnitude and direction of this interaction effect on each gene. Only genes with a padjusted < 0.05 were considered significantly differentially expressed in response to the interaction.								This tab lists the 51 genes that were significantly differentially expressed in response to the interaction between developmental and testing temperature, with the DESeq2 output values (e.g., log2FC, adjusted-p-value, etc.) that describes the magnitude and direction of this interaction effect on each gene. Only genes with a padjusted < 0.05 were considered significantly differentially expressed in response to the interaction.								This tab lists the 51 genes that were significantly differentially expressed in response to the interaction between developmental and testing temperature, with the DESeq2 output values (e.g., log2FC, adjusted-p-value, etc.) that describes the magnitude and direction of this interaction effect on each gene. Only genes with a padjusted < 0.05 were considered significantly differentially expressed in response to the interaction.								This tab lists the 51 genes that were significantly differentially expressed in response to the interaction between developmental and testing temperature, with the DESeq2 output values (e.g., log2FC, adjusted-p-value, etc.) that describes the magnitude and direction of this interaction effect on each gene. Only genes with a padjusted < 0.05 were considered significantly differentially expressed in response to the interaction.								This tab lists the 51 genes that were significantly differentially expressed in response to the interaction between developmental and testing temperature, with the DESeq2 output values (e.g., log2FC, adjusted-p-value, etc.) that describes the magnitude and direction of this interaction effect on each gene. Only genes with a padjusted < 0.05 were considered significantly differentially expressed in response to the interaction.								This tab lists the 51 genes that were significantly differentially expressed in response to the interaction between developmental and testing temperature, with the DESeq2 output values (e.g., log2FC, adjusted-p-value, etc.) that describes the magnitude and direction of this interaction effect on each gene. Only genes with a padjusted < 0.05 were considered significantly differentially expressed in response to the interaction.								This tab lists the 51 genes that were significantly differentially expressed in response to the interaction between developmental and testing temperature, with the DESeq2 output values (e.g., log2FC, adjusted-p-value, etc.) that describes the magnitude and direction of this interaction effect on each gene. Only genes with a padjusted < 0.05 were considered significantly differentially expressed in response to the interaction.								This tab lists the 51 genes that were significantly differentially expressed in response to the interaction between developmental and testing temperature, with the DESeq2 output values (e.g., log2FC, adjusted-p-value, etc.) that describes the magnitude and direction of this interaction effect on each gene. Only genes with a padjusted < 0.05 were considered significantly differentially expressed in response to the interaction.								This tab lists the 51 genes that were significantly differentially expressed in response to the interaction between developmental and testing temperature, with the DESeq2 output values (e.g., log2FC, adjusted-p-value, etc.) that describes the magnitude and direction of this interaction effect on each gene. Only genes with a padjusted < 0.05 were considered significantly differentially expressed in response to the interaction.								This tab lists the 51 genes that were significantly differentially expressed in response to the interaction between developmental and testing temperature, with the DESeq2 output values (e.g., log2FC, adjusted-p-value, etc.) that describes the magnitude and direction of this interaction effect on each gene. Only genes with a padjusted < 0.05 were considered significantly differentially expressed in response to the interaction.								This tab lists the 51 genes that were significantly differentially expressed in response to the interaction between developmental and testing temperature, with the DESeq2 output values (e.g., log2FC, adjusted-p-value, etc.) that describes the magnitude and direction of this interaction effect on each gene. Only genes with a padjusted < 0.05 were considered significantly differentially expressed in response to the interaction.								This tab lists the 51 genes that were significantly differentially expressed in response to the interaction between developmental and testing temperature, with the DESeq2 output values (e.g., log2FC, adjusted-p-value, etc.) that describes the magnitude and direction of this interaction effect on each gene. Only genes with a padjusted < 0.05 were considered significantly differentially expressed in response to the interaction.								This tab lists the 51 genes that were significantly differentially expressed in response to the interaction between developmental and testing temperature, with the DESeq2 output values (e.g., log2FC, adjusted-p-value, etc.) that describes the magnitude and direction of this interaction effect on each gene. Only genes with a padjusted < 0.05 were considered significantly differentially expressed in response to the interaction.								This tab lists the 51 genes that were significantly differentially expressed in response to the interaction between developmental and testing temperature, with the DESeq2 output values (e.g., log2FC, adjusted-p-value, etc.) that describes the magnitude and direction of this interaction effect on each gene. Only genes with a padjusted < 0.05 were considered significantly differentially expressed in response to the interaction.								This tab lists the 51 genes that were significantly differentially expressed in response to the interaction between developmental and testing temperature, with the DESeq2 output values (e.g., log2FC, adjusted-p-value, etc.) that describes the magnitude and direction of this interaction effect on each gene. Only genes with a padjusted < 0.05 were considered significantly differentially expressed in response to the interaction.								This tab lists the 51 genes that were significantly differentially expressed in response to the interaction between developmental and testing temperature, with the DESeq2 output values (e.g., log2FC, adjusted-p-value, etc.) that describes the magnitude and direction of this interaction effect on each gene. Only genes with a padjusted < 0.05 were considered significantly differentially expressed in response to the interaction.								This tab lists the 51 genes that were significantly differentially expressed in response to the interaction between developmental and testing temperature, with the DESeq2 output values (e.g., log2FC, adjusted-p-value, etc.) that describes the magnitude and direction of this interaction effect on each gene. Only genes with a padjusted < 0.05 were considered significantly differentially expressed in response to the interaction.								This tab lists the 51 genes that were significantly differentially expressed in response to the interaction between developmental and testing temperature, with the DESeq2 output values (e.g., log2FC, adjusted-p-value, etc.) that describes the magnitude and direction of this interaction effect on each gene. Only genes with a padjusted < 0.05 were considered significantly differentially expressed in response to the interaction.								This tab lists the 51 genes that were significantly differentially expressed in response to the interaction between developmental and testing temperature, with the DESeq2 output values (e.g., log2FC, adjusted-p-value, etc.) that describes the magnitude and direction of this interaction effect on each gene. Only genes with a padjusted < 0.05 were considered significantly differentially expressed in response to the interaction.								This tab lists the 51 genes that were significantly differentially expressed in response to the interaction between developmental and testing temperature, with the DESeq2 output values (e.g., log2FC, adjusted-p-value, etc.) that describes the magnitude and direction of this interaction effect on each gene. Only genes with a padjusted < 0.05 were considered significantly differentially expressed in response to the interaction.								This tab lists the 51 genes that were significantly differentially expressed in response to the interaction between developmental and testing temperature, with the DESeq2 output values (e.g., log2FC, adjusted-p-value, etc.) that describes the magnitude and direction of this interaction effect on each gene. Only genes with a padjusted < 0.05 were considered significantly differentially expressed in response to the interaction.								This tab lists the 51 genes that were significantly differentially expressed in response to the interaction between developmental and testing temperature, with the DESeq2 output values (e.g., log2FC, adjusted-p-value, etc.) that describes the magnitude and direction of this interaction effect on each gene. Only genes with a padjusted < 0.05 were considered significantly differentially expressed in response to the interaction.								This tab lists the 51 genes that were significantly differentially expressed in response to the interaction between developmental and testing temperature, with the DESeq2 output values (e.g., log2FC, adjusted-p-value, etc.) that describes the magnitude and direction of this interaction effect on each gene. Only genes with a padjusted < 0.05 were considered significantly differentially expressed in response to the interaction.								This tab lists the 51 genes that were significantly differentially expressed in response to the interaction between developmental and testing temperature, with the DESeq2 output values (e.g., log2FC, adjusted-p-value, etc.) that describes the magnitude and direction of this interaction effect on each gene. Only genes with a padjusted < 0.05 were considered significantly differentially expressed in response to the interaction.								This tab lists the 51 genes that were significantly differentially expressed in response to the interaction between developmental and testing temperature, with the DESeq2 output values (e.g., log2FC, adjusted-p-value, etc.) that describes the magnitude and direction of this interaction effect on each gene. Only genes with a padjusted < 0.05 were considered significantly differentially expressed in response to the interaction.								This tab lists the 51 genes that were significantly differentially expressed in response to the interaction between developmental and testing temperature, with the DESeq2 output values (e.g., log2FC, adjusted-p-value, etc.) that describes the magnitude and direction of this interaction effect on each gene. Only genes with a padjusted < 0.05 were considered significantly differentially expressed in response to the interaction.								This tab lists the 51 genes that were significantly differentially expressed in response to the interaction between developmental and testing temperature, with the DESeq2 output values (e.g., log2FC, adjusted-p-value, etc.) that describes the magnitude and direction of this interaction effect on each gene. Only genes with a padjusted < 0.05 were considered significantly differentially expressed in response to the interaction.								This tab lists the 51 genes that were significantly differentially expressed in response to the interaction between developmental and testing temperature, with the DESeq2 output values (e.g., log2FC, adjusted-p-value, etc.) that describes the magnitude and direction of this interaction effect on each gene. Only genes with a padjusted < 0.05 were considered significantly differentially expressed in response to the interaction.								This tab lists the 51 genes that were significantly differentially expressed in response to the interaction between developmental and testing temperature, with the DESeq2 output values (e.g., log2FC, adjusted-p-value, etc.) that describes the magnitude and direction of this interaction effect on each gene. Only genes with a padjusted < 0.05 were considered significantly differentially expressed in response to the interaction.								This tab lists the 51 genes that were significantly differentially expressed in response to the interaction between developmental and testing temperature, with the DESeq2 output values (e.g., log2FC, adjusted-p-value, etc.) that describes the magnitude and direction of this interaction effect on each gene. Only genes with a padjusted < 0.05 were considered significantly differentially expressed in response to the interaction.								This tab lists the 51 genes that were significantly differentially expressed in response to the interaction between developmental and testing temperature, with the DESeq2 output values (e.g., log2FC, adjusted-p-value, etc.) that describes the magnitude and direction of this interaction effect on each gene. Only genes with a padjusted < 0.05 were considered significantly differentially expressed in response to the interaction.								This tab lists the 51 genes that were significantly differentially expressed in response to the interaction between developmental and testing temperature, with the DESeq2 output values (e.g., log2FC, adjusted-p-value, etc.) that describes the magnitude and direction of this interaction effect on each gene. Only genes with a padjusted < 0.05 were considered significantly differentially expressed in response to the interaction.								This tab lists the 51 genes that were significantly differentially expressed in response to the interaction between developmental and testing temperature, with the DESeq2 output values (e.g., log2FC, adjusted-p-value, etc.) that describes the magnitude and direction of this interaction effect on each gene. Only genes with a padjusted < 0.05 were considered significantly differentially expressed in response to the interaction.								This tab lists the 51 genes that were significantly differentially expressed in response to the interaction between developmental and testing temperature, with the DESeq2 output values (e.g., log2FC, adjusted-p-value, etc.) that describes the magnitude and direction of this interaction effect on each gene. Only genes with a padjusted < 0.05 were considered significantly differentially expressed in response to the interaction.								This tab lists the 51 genes that were significantly differentially expressed in response to the interaction between developmental and testing temperature, with the DESeq2 output values (e.g., log2FC, adjusted-p-value, etc.) that describes the magnitude and direction of this interaction effect on each gene. Only genes with a padjusted < 0.05 were considered significantly differentially expressed in response to the interaction.								This tab lists the 51 genes that were significantly differentially expressed in response to the interaction between developmental and testing temperature, with the DESeq2 output values (e.g., log2FC, adjusted-p-value, etc.) that describes the magnitude and direction of this interaction effect on each gene. Only genes with a padjusted < 0.05 were considered significantly differentially expressed in response to the interaction.								This tab lists the 51 genes that were significantly differentially expressed in response to the interaction between developmental and testing temperature, with the DESeq2 output values (e.g., log2FC, adjusted-p-value, etc.) that describes the magnitude and direction of this interaction effect on each gene. Only genes with a padjusted < 0.05 were considered significantly differentially expressed in response to the interaction.								This tab lists the 51 genes that were significantly differentially expressed in response to the interaction between developmental and testing temperature, with the DESeq2 output values (e.g., log2FC, adjusted-p-value, etc.) that describes the magnitude and direction of this interaction effect on each gene. Only genes with a padjusted < 0.05 were considered significantly differentially expressed in response to the interaction.								This tab lists the 51 genes that were significantly differentially expressed in response to the interaction between developmental and testing temperature, with the DESeq2 output values (e.g., log2FC, adjusted-p-value, etc.) that describes the magnitude and direction of this interaction effect on each gene. Only genes with a padjusted < 0.05 were considered significantly differentially expressed in response to the interaction.								This tab lists the 51 genes that were significantly differentially expressed in response to the interaction between developmental and testing temperature, with the DESeq2 output values (e.g., log2FC, adjusted-p-value, etc.) that describes the magnitude and direction of this interaction effect on each gene. Only genes with a padjusted < 0.05 were considered significantly differentially expressed in response to the interaction.								This tab lists the 51 genes that were significantly differentially expressed in response to the interaction between developmental and testing temperature, with the DESeq2 output values (e.g., log2FC, adjusted-p-value, etc.) that describes the magnitude and direction of this interaction effect on each gene. Only genes with a padjusted < 0.05 were considered significantly differentially expressed in response to the interaction.								This tab lists the 51 genes that were significantly differentially expressed in response to the interaction between developmental and testing temperature, with the DESeq2 output values (e.g., log2FC, adjusted-p-value, etc.) that describes the magnitude and direction of this interaction effect on each gene. Only genes with a padjusted < 0.05 were considered significantly differentially expressed in response to the interaction.								This tab lists the 51 genes that were significantly differentially expressed in response to the interaction between developmental and testing temperature, with the DESeq2 output values (e.g., log2FC, adjusted-p-value, etc.) that describes the magnitude and direction of this interaction effect on each gene. Only genes with a padjusted < 0.05 were considered significantly differentially expressed in response to the interaction.								This tab lists the 51 genes that were significantly differentially expressed in response to the interaction between developmental and testing temperature, with the DESeq2 output values (e.g., log2FC, adjusted-p-value, etc.) that describes the magnitude and direction of this interaction effect on each gene. Only genes with a padjusted < 0.05 were considered significantly differentially expressed in response to the interaction.								This tab lists the 51 genes that were significantly differentially expressed in response to the interaction between developmental and testing temperature, with the DESeq2 output values (e.g., log2FC, adjusted-p-value, etc.) that describes the magnitude and direction of this interaction effect on each gene. Only genes with a padjusted < 0.05 were considered significantly differentially expressed in response to the interaction.								This tab lists the 51 genes that were significantly differentially expressed in response to the interaction between developmental and testing temperature, with the DESeq2 output values (e.g., log2FC, adjusted-p-value, etc.) that describes the magnitude and direction of this interaction effect on each gene. Only genes with a padjusted < 0.05 were considered significantly differentially expressed in response to the interaction.								This tab lists the 51 genes that were significantly differentially expressed in response to the interaction between developmental and testing temperature, with the DESeq2 output values (e.g., log2FC, adjusted-p-value, etc.) that describes the magnitude and direction of this interaction effect on each gene. Only genes with a padjusted < 0.05 were considered significantly differentially expressed in response to the interaction.								This tab lists the 51 genes that were significantly differentially expressed in response to the interaction between developmental and testing temperature, with the DESeq2 output values (e.g., log2FC, adjusted-p-value, etc.) that describes the magnitude and direction of this interaction effect on each gene. Only genes with a padjusted < 0.05 were considered significantly differentially expressed in response to the interaction.								This tab lists the 51 genes that were significantly differentially expressed in response to the interaction between developmental and testing temperature, with the DESeq2 output values (e.g., log2FC, adjusted-p-value, etc.) that describes the magnitude and direction of this interaction effect on each gene. Only genes with a padjusted < 0.05 were considered significantly differentially expressed in response to the interaction.								This tab lists the 51 genes that were significantly differentially expressed in response to the interaction between developmental and testing temperature, with the DESeq2 output values (e.g., log2FC, adjusted-p-value, etc.) that describes the magnitude and direction of this interaction effect on each gene. Only genes with a padjusted < 0.05 were considered significantly differentially expressed in response to the interaction.								This tab lists the 51 genes that were significantly differentially expressed in response to the interaction between developmental and testing temperature, with the DESeq2 output values (e.g., log2FC, adjusted-p-value, etc.) that describes the magnitude and direction of this interaction effect on each gene. Only genes with a padjusted < 0.05 were considered significantly differentially expressed in response to the interaction.								This tab lists the 51 genes that were significantly differentially expressed in response to the interaction between developmental and testing temperature, with the DESeq2 output values (e.g., log2FC, adjusted-p-value, etc.) that describes the magnitude and direction of this interaction effect on each gene. Only genes with a padjusted < 0.05 were considered significantly differentially expressed in response to the interaction.								This tab lists the 51 genes that were significantly differentially expressed in response to the interaction between developmental and testing temperature, with the DESeq2 output values (e.g., log2FC, adjusted-p-value, etc.) that describes the magnitude and direction of this interaction effect on each gene. Only genes with a padjusted < 0.05 were considered significantly differentially expressed in response to the interaction.								This tab lists the 51 genes that were significantly differentially expressed in response to the interaction between developmental and testing temperature, with the DESeq2 output values (e.g., log2FC, adjusted-p-value, etc.) that describes the magnitude and direction of this interaction effect on each gene. Only genes with a padjusted < 0.05 were considered significantly differentially expressed in response to the interaction.								This tab lists the 51 genes that were significantly differentially expressed in response to the interaction between developmental and testing temperature, with the DESeq2 output values (e.g., log2FC, adjusted-p-value, etc.) that describes the magnitude and direction of this interaction effect on each gene. Only genes with a padjusted < 0.05 were considered significantly differentially expressed in response to the interaction.								This tab lists the 51 genes that were significantly differentially expressed in response to the interaction between developmental and testing temperature, with the DESeq2 output values (e.g., log2FC, adjusted-p-value, etc.) that describes the magnitude and direction of this interaction effect on each gene. Only genes with a padjusted < 0.05 were considered significantly differentially expressed in response to the interaction.								This tab lists the 51 genes that were significantly differentially expressed in response to the interaction between developmental and testing temperature, with the DESeq2 output values (e.g., log2FC, adjusted-p-value, etc.) that describes the magnitude and direction of this interaction effect on each gene. Only genes with a padjusted < 0.05 were considered significantly differentially expressed in response to the interaction.								This tab lists the 51 genes that were significantly differentially expressed in response to the interaction between developmental and testing temperature, with the DESeq2 output values (e.g., log2FC, adjusted-p-value, etc.) that describes the magnitude and direction of this interaction effect on each gene. Only genes with a padjusted < 0.05 were considered significantly differentially expressed in response to the interaction.								This tab lists the 51 genes that were significantly differentially expressed in response to the interaction between developmental and testing temperature, with the DESeq2 output values (e.g., log2FC, adjusted-p-value, etc.) that describes the magnitude and direction of this interaction effect on each gene. Only genes with a padjusted < 0.05 were considered significantly differentially expressed in response to the interaction.								This tab lists the 51 genes that were significantly differentially expressed in response to the interaction between developmental and testing temperature, with the DESeq2 output values (e.g., log2FC, adjusted-p-value, etc.) that describes the magnitude and direction of this interaction effect on each gene. Only genes with a padjusted < 0.05 were considered significantly differentially expressed in response to the interaction.								This tab lists the 51 genes that were significantly differentially expressed in response to the interaction between developmental and testing temperature, with the DESeq2 output values (e.g., log2FC, adjusted-p-value, etc.) that describes the magnitude and direction of this interaction effect on each gene. Only genes with a padjusted < 0.05 were considered significantly differentially expressed in response to the interaction.								This tab lists the 51 genes that were significantly differentially expressed in response to the interaction between developmental and testing temperature, with the DESeq2 output values (e.g., log2FC, adjusted-p-value, etc.) that describes the magnitude and direction of this interaction effect on each gene. Only genes with a padjusted < 0.05 were considered significantly differentially expressed in response to the interaction.								This tab lists the 51 genes that were significantly differentially expressed in response to the interaction between developmental and testing temperature, with the DESeq2 output values (e.g., log2FC, adjusted-p-value, etc.) that describes the magnitude and direction of this interaction effect on each gene. Only genes with a padjusted < 0.05 were considered significantly differentially expressed in response to the interaction.								This tab lists the 51 genes that were significantly differentially expressed in response to the interaction between developmental and testing temperature, with the DESeq2 output values (e.g., log2FC, adjusted-p-value, etc.) that describes the magnitude and direction of this interaction effect on each gene. Only genes with a padjusted < 0.05 were considered significantly differentially expressed in response to the interaction.								This tab lists the 51 genes that were significantly differentially expressed in response to the interaction between developmental and testing temperature, with the DESeq2 output values (e.g., log2FC, adjusted-p-value, etc.) that describes the magnitude and direction of this interaction effect on each gene. Only genes with a padjusted < 0.05 were considered significantly differentially expressed in response to the interaction.								This tab lists the 51 genes that were significantly differentially expressed in response to the interaction between developmental and testing temperature, with the DESeq2 output values (e.g., log2FC, adjusted-p-value, etc.) that describes the magnitude and direction of this interaction effect on each gene. Only genes with a padjusted < 0.05 were considered significantly differentially expressed in response to the interaction.								This tab lists the 51 genes that were significantly differentially expressed in response to the interaction between developmental and testing temperature, with the DESeq2 output values (e.g., log2FC, adjusted-p-value, etc.) that describes the magnitude and direction of this interaction effect on each gene. Only genes with a padjusted < 0.05 were considered significantly differentially expressed in response to the interaction.								This tab lists the 51 genes that were significantly differentially expressed in response to the interaction between developmental and testing temperature, with the DESeq2 output values (e.g., log2FC, adjusted-p-value, etc.) that describes the magnitude and direction of this interaction effect on each gene. Only genes with a padjusted < 0.05 were considered significantly differentially expressed in response to the interaction.								This tab lists the 51 genes that were significantly differentially expressed in response to the interaction between developmental and testing temperature, with the DESeq2 output values (e.g., log2FC, adjusted-p-value, etc.) that describes the magnitude and direction of this interaction effect on each gene. Only genes with a padjusted < 0.05 were considered significantly differentially expressed in response to the interaction.								This tab lists the 51 genes that were significantly differentially expressed in response to the interaction between developmental and testing temperature, with the DESeq2 output values (e.g., log2FC, adjusted-p-value, etc.) that describes the magnitude and direction of this interaction effect on each gene. Only genes with a padjusted < 0.05 were considered significantly differentially expressed in response to the interaction.								This tab lists the 51 genes that were significantly differentially expressed in response to the interaction between developmental and testing temperature, with the DESeq2 output values (e.g., log2FC, adjusted-p-value, etc.) that describes the magnitude and direction of this interaction effect on each gene. Only genes with a padjusted < 0.05 were considered significantly differentially expressed in response to the interaction.								This tab lists the 51 genes that were significantly differentially expressed in response to the interaction between developmental and testing temperature, with the DESeq2 output values (e.g., log2FC, adjusted-p-value, etc.) that describes the magnitude and direction of this interaction effect on each gene. Only genes with a padjusted < 0.05 were considered significantly differentially expressed in response to the interaction.								This tab lists the 51 genes that were significantly differentially expressed in response to the interaction between developmental and testing temperature, with the DESeq2 output values (e.g., log2FC, adjusted-p-value, etc.) that describes the magnitude and direction of this interaction effect on each gene. Only genes with a padjusted < 0.05 were considered significantly differentially expressed in response to the interaction.								This tab lists the 51 genes that were significantly differentially expressed in response to the interaction between developmental and testing temperature, with the DESeq2 output values (e.g., log2FC, adjusted-p-value, etc.) that describes the magnitude and direction of this interaction effect on each gene. Only genes with a padjusted < 0.05 were considered significantly differentially expressed in response to the interaction.								This tab lists the 51 genes that were significantly differentially expressed in response to the interaction between developmental and testing temperature, with the DESeq2 output values (e.g., log2FC, adjusted-p-value, etc.) that describes the magnitude and direction of this interaction effect on each gene. Only genes with a padjusted < 0.05 were considered significantly differentially expressed in response to the interaction.								This tab lists the 51 genes that were significantly differentially expressed in response to the interaction between developmental and testing temperature, with the DESeq2 output values (e.g., log2FC, adjusted-p-value, etc.) that describes the magnitude and direction of this interaction effect on each gene. Only genes with a padjusted < 0.05 were considered significantly differentially expressed in response to the interaction.								This tab lists the 51 genes that were significantly differentially expressed in response to the interaction between developmental and testing temperature, with the DESeq2 output values (e.g., log2FC, adjusted-p-value, etc.) that describes the magnitude and direction of this interaction effect on each gene. Only genes with a padjusted < 0.05 were considered significantly differentially expressed in response to the interaction.								This tab lists the 51 genes that were significantly differentially expressed in response to the interaction between developmental and testing temperature, with the DESeq2 output values (e.g., log2FC, adjusted-p-value, etc.) that describes the magnitude and direction of this interaction effect on each gene. Only genes with a padjusted < 0.05 were considered significantly differentially expressed in response to the interaction.								This tab lists the 51 genes that were significantly differentially expressed in response to the interaction between developmental and testing temperature, with the DESeq2 output values (e.g., log2FC, adjusted-p-value, etc.) that describes the magnitude and direction of this interaction effect on each gene. Only genes with a padjusted < 0.05 were considered significantly differentially expressed in response to the interaction.								This tab lists the 51 genes that were significantly differentially expressed in response to the interaction between developmental and testing temperature, with the DESeq2 output values (e.g., log2FC, adjusted-p-value, etc.) that describes the magnitude and direction of this interaction effect on each gene. Only genes with a padjusted < 0.05 were considered significantly differentially expressed in response to the interaction.								This tab lists the 51 genes that were significantly differentially expressed in response to the interaction between developmental and testing temperature, with the DESeq2 output values (e.g., log2FC, adjusted-p-value, etc.) that describes the magnitude and direction of this interaction effect on each gene. Only genes with a padjusted < 0.05 were considered significantly differentially expressed in response to the interaction.								This tab lists the 51 genes that were significantly differentially expressed in response to the interaction between developmental and testing temperature, with the DESeq2 output values (e.g., log2FC, adjusted-p-value, etc.) that describes the magnitude and direction of this interaction effect on each gene. Only genes with a padjusted < 0.05 were considered significantly differentially expressed in response to the interaction.								This tab lists the 51 genes that were significantly differentially expressed in response to the interaction between developmental and testing temperature, with the DESeq2 output values (e.g., log2FC, adjusted-p-value, etc.) that describes the magnitude and direction of this interaction effect on each gene. Only genes with a padjusted < 0.05 were considered significantly differentially expressed in response to the interaction.								This tab lists the 51 genes that were significantly differentially expressed in response to the interaction between developmental and testing temperature, with the DESeq2 output values (e.g., log2FC, adjusted-p-value, etc.) that describes the magnitude and direction of this interaction effect on each gene. Only genes with a padjusted < 0.05 were considered significantly differentially expressed in response to the interaction.								This tab lists the 51 genes that were significantly differentially expressed in response to the interaction between developmental and testing temperature, with the DESeq2 output values (e.g., log2FC, adjusted-p-value, etc.) that describes the magnitude and direction of this interaction effect on each gene. Only genes with a padjusted < 0.05 were considered significantly differentially expressed in response to the interaction.								This tab lists the 51 genes that were significantly differentially expressed in response to the interaction between developmental and testing temperature, with the DESeq2 output values (e.g., log2FC, adjusted-p-value, etc.) that describes the magnitude and direction of this interaction effect on each gene. Only genes with a padjusted < 0.05 were considered significantly differentially expressed in response to the interaction.								This tab lists the 51 genes that were significantly differentially expressed in response to the interaction between developmental and testing temperature, with the DESeq2 output values (e.g., log2FC, adjusted-p-value, etc.) that describes the magnitude and direction of this interaction effect on each gene. Only genes with a padjusted < 0.05 were considered significantly differentially expressed in response to the interaction.								This tab lists the 51 genes that were significantly differentially expressed in response to the interaction between developmental and testing temperature, with the DESeq2 output values (e.g., log2FC, adjusted-p-value, etc.) that describes the magnitude and direction of this interaction effect on each gene. Only genes with a padjusted < 0.05 were considered significantly differentially expressed in response to the interaction.								This tab lists the 51 genes that were significantly differentially expressed in response to the interaction between developmental and testing temperature, with the DESeq2 output values (e.g., log2FC, adjusted-p-value, etc.) that describes the magnitude and direction of this interaction effect on each gene. Only genes with a padjusted < 0.05 were considered significantly differentially expressed in response to the interaction.								This tab lists the 51 genes that were significantly differentially expressed in response to the interaction between developmental and testing temperature, with the DESeq2 output values (e.g., log2FC, adjusted-p-value, etc.) that describes the magnitude and direction of this interaction effect on each gene. Only genes with a padjusted < 0.05 were considered significantly differentially expressed in response to the interaction.								This tab lists the 51 genes that were significantly differentially expressed in response to the interaction between developmental and testing temperature, with the DESeq2 output values (e.g., log2FC, adjusted-p-value, etc.) that describes the magnitude and direction of this interaction effect on each gene. Only genes with a padjusted < 0.05 were considered significantly differentially expressed in response to the interaction.								This tab lists the 51 genes that were significantly differentially expressed in response to the interaction between developmental and testing temperature, with the DESeq2 output values (e.g., log2FC, adjusted-p-value, etc.) that describes the magnitude and direction of this interaction effect on each gene. Only genes with a padjusted < 0.05 were considered significantly differentially expressed in response to the interaction.								This tab lists the 51 genes that were significantly differentially expressed in response to the interaction between developmental and testing temperature, with the DESeq2 output values (e.g., log2FC, adjusted-p-value, etc.) that describes the magnitude and direction of this interaction effect on each gene. Only genes with a padjusted < 0.05 were considered significantly differentially expressed in response to the interaction.								This tab lists the 51 genes that were significantly differentially expressed in response to the interaction between developmental and testing temperature, with the DESeq2 output values (e.g., log2FC, adjusted-p-value, etc.) that describes the magnitude and direction of this interaction effect on each gene. Only genes with a padjusted < 0.05 were considered significantly differentially expressed in response to the interaction.								This tab lists the 51 genes that were significantly differentially expressed in response to the interaction between developmental and testing temperature, with the DESeq2 output values (e.g., log2FC, adjusted-p-value, etc.) that describes the magnitude and direction of this interaction effect on each gene. Only genes with a padjusted < 0.05 were considered significantly differentially expressed in response to the interaction.								This tab lists the 51 genes that were significantly differentially expressed in response to the interaction between developmental and testing temperature, with the DESeq2 output values (e.g., log2FC, adjusted-p-value, etc.) that describes the magnitude and direction of this interaction effect on each gene. Only genes with a padjusted < 0.05 were considered significantly differentially expressed in response to the interaction.								This tab lists the 51 genes that were significantly differentially expressed in response to the interaction between developmental and testing temperature, with the DESeq2 output values (e.g., log2FC, adjusted-p-value, etc.) that describes the magnitude and direction of this interaction effect on each gene. Only genes with a padjusted < 0.05 were considered significantly differentially expressed in response to the interaction.								This tab lists the 51 genes that were significantly differentially expressed in response to the interaction between developmental and testing temperature, with the DESeq2 output values (e.g., log2FC, adjusted-p-value, etc.) that describes the magnitude and direction of this interaction effect on each gene. Only genes with a padjusted < 0.05 were considered significantly differentially expressed in response to the interaction.								This tab lists the 51 genes that were significantly differentially expressed in response to the interaction between developmental and testing temperature, with the DESeq2 output values (e.g., log2FC, adjusted-p-value, etc.) that describes the magnitude and direction of this interaction effect on each gene. Only genes with a padjusted < 0.05 were considered significantly differentially expressed in response to the interaction.								This tab lists the 51 genes that were significantly differentially expressed in response to the interaction between developmental and testing temperature, with the DESeq2 output values (e.g., log2FC, adjusted-p-value, etc.) that describes the magnitude and direction of this interaction effect on each gene. Only genes with a padjusted < 0.05 were considered significantly differentially expressed in response to the interaction.								This tab lists the 51 genes that were significantly differentially expressed in response to the interaction between developmental and testing temperature, with the DESeq2 output values (e.g., log2FC, adjusted-p-value, etc.) that describes the magnitude and direction of this interaction effect on each gene. Only genes with a padjusted < 0.05 were considered significantly differentially expressed in response to the interaction.								This tab lists the 51 genes that were significantly differentially expressed in response to the interaction between developmental and testing temperature, with the DESeq2 output values (e.g., log2FC, adjusted-p-value, etc.) that describes the magnitude and direction of this interaction effect on each gene. Only genes with a padjusted < 0.05 were considered significantly differentially expressed in response to the interaction.								This tab lists the 51 genes that were significantly differentially expressed in response to the interaction between developmental and testing temperature, with the DESeq2 output values (e.g., log2FC, adjusted-p-value, etc.) that describes the magnitude and direction of this interaction effect on each gene. Only genes with a padjusted < 0.05 were considered significantly differentially expressed in response to the interaction.								This tab lists the 51 genes that were significantly differentially expressed in response to the interaction between developmental and testing temperature, with the DESeq2 output values (e.g., log2FC, adjusted-p-value, etc.) that describes the magnitude and direction of this interaction effect on each gene. Only genes with a padjusted < 0.05 were considered significantly differentially expressed in response to the interaction.								This tab lists the 51 genes that were significantly differentially expressed in response to the interaction between developmental and testing temperature, with the DESeq2 output values (e.g., log2FC, adjusted-p-value, etc.) that describes the magnitude and direction of this interaction effect on each gene. Only genes with a padjusted < 0.05 were considered significantly differentially expressed in response to the interaction.								This tab lists the 51 genes that were significantly differentially expressed in response to the interaction between developmental and testing temperature, with the DESeq2 output values (e.g., log2FC, adjusted-p-value, etc.) that describes the magnitude and direction of this interaction effect on each gene. Only genes with a padjusted < 0.05 were considered significantly differentially expressed in response to the interaction.								This tab lists the 51 genes that were significantly differentially expressed in response to the interaction between developmental and testing temperature, with the DESeq2 output values (e.g., log2FC, adjusted-p-value, etc.) that describes the magnitude and direction of this interaction effect on each gene. Only genes with a padjusted < 0.05 were considered significantly differentially expressed in response to the interaction.								This tab lists the 51 genes that were significantly differentially expressed in response to the interaction between developmental and testing temperature, with the DESeq2 output values (e.g., log2FC, adjusted-p-value, etc.) that describes the magnitude and direction of this interaction effect on each gene. Only genes with a padjusted < 0.05 were considered significantly differentially expressed in response to the interaction.								This tab lists the 51 genes that were significantly differentially expressed in response to the interaction between developmental and testing temperature, with the DESeq2 output values (e.g., log2FC, adjusted-p-value, etc.) that describes the magnitude and direction of this interaction effect on each gene. Only genes with a padjusted < 0.05 were considered significantly differentially expressed in response to the interaction.								This tab lists the 51 genes that were significantly differentially expressed in response to the interaction between developmental and testing temperature, with the DESeq2 output values (e.g., log2FC, adjusted-p-value, etc.) that describes the magnitude and direction of this interaction effect on each gene. Only genes with a padjusted < 0.05 were considered significantly differentially expressed in response to the interaction.								This tab lists the 51 genes that were significantly differentially expressed in response to the interaction between developmental and testing temperature, with the DESeq2 output values (e.g., log2FC, adjusted-p-value, etc.) that describes the magnitude and direction of this interaction effect on each gene. Only genes with a padjusted < 0.05 were considered significantly differentially expressed in response to the interaction.								This tab lists the 51 genes that were significantly differentially expressed in response to the interaction between developmental and testing temperature, with the DESeq2 output values (e.g., log2FC, adjusted-p-value, etc.) that describes the magnitude and direction of this interaction effect on each gene. Only genes with a padjusted < 0.05 were considered significantly differentially expressed in response to the interaction.								This tab lists the 51 genes that were significantly differentially expressed in response to the interaction between developmental and testing temperature, with the DESeq2 output values (e.g., log2FC, adjusted-p-value, etc.) that describes the magnitude and direction of this interaction effect on each gene. Only genes with a padjusted < 0.05 were considered significantly differentially expressed in response to the interaction.								This tab lists the 51 genes that were significantly differentially expressed in response to the interaction between developmental and testing temperature, with the DESeq2 output values (e.g., log2FC, adjusted-p-value, etc.) that describes the magnitude and direction of this interaction effect on each gene. Only genes with a padjusted < 0.05 were considered significantly differentially expressed in response to the interaction.								This tab lists the 51 genes that were significantly differentially expressed in response to the interaction between developmental and testing temperature, with the DESeq2 output values (e.g., log2FC, adjusted-p-value, etc.) that describes the magnitude and direction of this interaction effect on each gene. Only genes with a padjusted < 0.05 were considered significantly differentially expressed in response to the interaction.								This tab lists the 51 genes that were significantly differentially expressed in response to the interaction between developmental and testing temperature, with the DESeq2 output values (e.g., log2FC, adjusted-p-value, etc.) that describes the magnitude and direction of this interaction effect on each gene. Only genes with a padjusted < 0.05 were considered significantly differentially expressed in response to the interaction.								This tab lists the 51 genes that were significantly differentially expressed in response to the interaction between developmental and testing temperature, with the DESeq2 output values (e.g., log2FC, adjusted-p-value, etc.) that describes the magnitude and direction of this interaction effect on each gene. Only genes with a padjusted < 0.05 were considered significantly differentially expressed in response to the interaction.								This tab lists the 51 genes that were significantly differentially expressed in response to the interaction between developmental and testing temperature, with the DESeq2 output values (e.g., log2FC, adjusted-p-value, etc.) that describes the magnitude and direction of this interaction effect on each gene. Only genes with a padjusted < 0.05 were considered significantly differentially expressed in response to the interaction.								This tab lists the 51 genes that were significantly differentially expressed in response to the interaction between developmental and testing temperature, with the DESeq2 output values (e.g., log2FC, adjusted-p-value, etc.) that describes the magnitude and direction of this interaction effect on each gene. Only genes with a padjusted < 0.05 were considered significantly differentially expressed in response to the interaction.								This tab lists the 51 genes that were significantly differentially expressed in response to the interaction between developmental and testing temperature, with the DESeq2 output values (e.g., log2FC, adjusted-p-value, etc.) that describes the magnitude and direction of this interaction effect on each gene. Only genes with a padjusted < 0.05 were considered significantly differentially expressed in response to the interaction.								This tab lists the 51 genes that were significantly differentially expressed in response to the interaction between developmental and testing temperature, with the DESeq2 output values (e.g., log2FC, adjusted-p-value, etc.) that describes the magnitude and direction of this interaction effect on each gene. Only genes with a padjusted < 0.05 were considered significantly differentially expressed in response to the interaction.								This tab lists the 51 genes that were significantly differentially expressed in response to the interaction between developmental and testing temperature, with the DESeq2 output values (e.g., log2FC, adjusted-p-value, etc.) that describes the magnitude and direction of this interaction effect on each gene. Only genes with a padjusted < 0.05 were considered significantly differentially expressed in response to the interaction.								This tab lists the 51 genes that were significantly differentially expressed in response to the interaction between developmental and testing temperature, with the DESeq2 output values (e.g., log2FC, adjusted-p-value, etc.) that describes the magnitude and direction of this interaction effect on each gene. Only genes with a padjusted < 0.05 were considered significantly differentially expressed in response to the interaction.								This tab lists the 51 genes that were significantly differentially expressed in response to the interaction between developmental and testing temperature, with the DESeq2 output values (e.g., log2FC, adjusted-p-value, etc.) that describes the magnitude and direction of this interaction effect on each gene. Only genes with a padjusted < 0.05 were considered significantly differentially expressed in response to the interaction.								This tab lists the 51 genes that were significantly differentially expressed in response to the interaction between developmental and testing temperature, with the DESeq2 output values (e.g., log2FC, adjusted-p-value, etc.) that describes the magnitude and direction of this interaction effect on each gene. Only genes with a padjusted < 0.05 were considered significantly differentially expressed in response to the interaction.								This tab lists the 51 genes that were significantly differentially expressed in response to the interaction between developmental and testing temperature, with the DESeq2 output values (e.g., log2FC, adjusted-p-value, etc.) that describes the magnitude and direction of this interaction effect on each gene. Only genes with a padjusted < 0.05 were considered significantly differentially expressed in response to the interaction.								This tab lists the 51 genes that were significantly differentially expressed in response to the interaction between developmental and testing temperature, with the DESeq2 output values (e.g., log2FC, adjusted-p-value, etc.) that describes the magnitude and direction of this interaction effect on each gene. Only genes with a padjusted < 0.05 were considered significantly differentially expressed in response to the interaction.								This tab lists the 51 genes that were significantly differentially expressed in response to the interaction between developmental and testing temperature, with the DESeq2 output values (e.g., log2FC, adjusted-p-value, etc.) that describes the magnitude and direction of this interaction effect on each gene. Only genes with a padjusted < 0.05 were considered significantly differentially expressed in response to the interaction.								This tab lists the 51 genes that were significantly differentially expressed in response to the interaction between developmental and testing temperature, with the DESeq2 output values (e.g., log2FC, adjusted-p-value, etc.) that describes the magnitude and direction of this interaction effect on each gene. Only genes with a padjusted < 0.05 were considered significantly differentially expressed in response to the interaction.								This tab lists the 51 genes that were significantly differentially expressed in response to the interaction between developmental and testing temperature, with the DESeq2 output values (e.g., log2FC, adjusted-p-value, etc.) that describes the magnitude and direction of this interaction effect on each gene. Only genes with a padjusted < 0.05 were considered significantly differentially expressed in response to the interaction.								This tab lists the 51 genes that were significantly differentially expressed in response to the interaction between developmental and testing temperature, with the DESeq2 output values (e.g., log2FC, adjusted-p-value, etc.) that describes the magnitude and direction of this interaction effect on each gene. Only genes with a padjusted < 0.05 were considered significantly differentially expressed in response to the interaction.								This tab lists the 51 genes that were significantly differentially expressed in response to the interaction between developmental and testing temperature, with the DESeq2 output values (e.g., log2FC, adjusted-p-value, etc.) that describes the magnitude and direction of this interaction effect on each gene. Only genes with a padjusted < 0.05 were considered significantly differentially expressed in response to the interaction.								This tab lists the 51 genes that were significantly differentially expressed in response to the interaction between developmental and testing temperature, with the DESeq2 output values (e.g., log2FC, adjusted-p-value, etc.) that describes the magnitude and direction of this interaction effect on each gene. Only genes with a padjusted < 0.05 were considered significantly differentially expressed in response to the interaction.								This tab lists the 51 genes that were significantly differentially expressed in response to the interaction between developmental and testing temperature, with the DESeq2 output values (e.g., log2FC, adjusted-p-value, etc.) that describes the magnitude and direction of this interaction effect on each gene. Only genes with a padjusted < 0.05 were considered significantly differentially expressed in response to the interaction.								This tab lists the 51 genes that were significantly differentially expressed in response to the interaction between developmental and testing temperature, with the DESeq2 output values (e.g., log2FC, adjusted-p-value, etc.) that describes the magnitude and direction of this interaction effect on each gene. Only genes with a padjusted < 0.05 were considered significantly differentially expressed in response to the interaction.								This tab lists the 51 genes that were significantly differentially expressed in response to the interaction between developmental and testing temperature, with the DESeq2 output values (e.g., log2FC, adjusted-p-value, etc.) that describes the magnitude and direction of this interaction effect on each gene. Only genes with a padjusted < 0.05 were considered significantly differentially expressed in response to the interaction.								This tab lists the 51 genes that were significantly differentially expressed in response to the interaction between developmental and testing temperature, with the DESeq2 output values (e.g., log2FC, adjusted-p-value, etc.) that describes the magnitude and direction of this interaction effect on each gene. Only genes with a padjusted < 0.05 were considered significantly differentially expressed in response to the interaction.								This tab lists the 51 genes that were significantly differentially expressed in response to the interaction between developmental and testing temperature, with the DESeq2 output values (e.g., log2FC, adjusted-p-value, etc.) that describes the magnitude and direction of this interaction effect on each gene. Only genes with a padjusted < 0.05 were considered significantly differentially expressed in response to the interaction.								This tab lists the 51 genes that were significantly differentially expressed in response to the interaction between developmental and testing temperature, with the DESeq2 output values (e.g., log2FC, adjusted-p-value, etc.) that describes the magnitude and direction of this interaction effect on each gene. Only genes with a padjusted < 0.05 were considered significantly differentially expressed in response to the interaction.								This tab lists the 51 genes that were significantly differentially expressed in response to the interaction between developmental and testing temperature, with the DESeq2 output values (e.g., log2FC, adjusted-p-value, etc.) that describes the magnitude and direction of this interaction effect on each gene. Only genes with a padjusted < 0.05 were considered significantly differentially expressed in response to the interaction.								This tab lists the 51 genes that were significantly differentially expressed in response to the interaction between developmental and testing temperature, with the DESeq2 output values (e.g., log2FC, adjusted-p-value, etc.) that describes the magnitude and direction of this interaction effect on each gene. Only genes with a padjusted < 0.05 were considered significantly differentially expressed in response to the interaction.								This tab lists the 51 genes that were significantly differentially expressed in response to the interaction between developmental and testing temperature, with the DESeq2 output values (e.g., log2FC, adjusted-p-value, etc.) that describes the magnitude and direction of this interaction effect on each gene. Only genes with a padjusted < 0.05 were considered significantly differentially expressed in response to the interaction.								This tab lists the 51 genes that were significantly differentially expressed in response to the interaction between developmental and testing temperature, with the DESeq2 output values (e.g., log2FC, adjusted-p-value, etc.) that describes the magnitude and direction of this interaction effect on each gene. Only genes with a padjusted < 0.05 were considered significantly differentially expressed in response to the interaction.								This tab lists the 51 genes that were significantly differentially expressed in response to the interaction between developmental and testing temperature, with the DESeq2 output values (e.g., log2FC, adjusted-p-value, etc.) that describes the magnitude and direction of this interaction effect on each gene. Only genes with a padjusted < 0.05 were considered significantly differentially expressed in response to the interaction.								This tab lists the 51 genes that were significantly differentially expressed in response to the interaction between developmental and testing temperature, with the DESeq2 output values (e.g., log2FC, adjusted-p-value, etc.) that describes the magnitude and direction of this interaction effect on each gene. Only genes with a padjusted < 0.05 were considered significantly differentially expressed in response to the interaction.								This tab lists the 51 genes that were significantly differentially expressed in response to the interaction between developmental and testing temperature, with the DESeq2 output values (e.g., log2FC, adjusted-p-value, etc.) that describes the magnitude and direction of this interaction effect on each gene. Only genes with a padjusted < 0.05 were considered significantly differentially expressed in response to the interaction.								This tab lists the 51 genes that were significantly differentially expressed in response to the interaction between developmental and testing temperature, with the DESeq2 output values (e.g., log2FC, adjusted-p-value, etc.) that describes the magnitude and direction of this interaction effect on each gene. Only genes with a padjusted < 0.05 were considered significantly differentially expressed in response to the interaction.								This tab lists the 51 genes that were significantly differentially expressed in response to the interaction between developmental and testing temperature, with the DESeq2 output values (e.g., log2FC, adjusted-p-value, etc.) that describes the magnitude and direction of this interaction effect on each gene. Only genes with a padjusted < 0.05 were considered significantly differentially expressed in response to the interaction.								This tab lists the 51 genes that were significantly differentially expressed in response to the interaction between developmental and testing temperature, with the DESeq2 output values (e.g., log2FC, adjusted-p-value, etc.) that describes the magnitude and direction of this interaction effect on each gene. Only genes with a padjusted < 0.05 were considered significantly differentially expressed in response to the interaction.								This tab lists the 51 genes that were significantly differentially expressed in response to the interaction between developmental and testing temperature, with the DESeq2 output values (e.g., log2FC, adjusted-p-value, etc.) that describes the magnitude and direction of this interaction effect on each gene. Only genes with a padjusted < 0.05 were considered significantly differentially expressed in response to the interaction.								This tab lists the 51 genes that were significantly differentially expressed in response to the interaction between developmental and testing temperature, with the DESeq2 output values (e.g., log2FC, adjusted-p-value, etc.) that describes the magnitude and direction of this interaction effect on each gene. Only genes with a padjusted < 0.05 were considered significantly differentially expressed in response to the interaction.								This tab lists the 51 genes that were significantly differentially expressed in response to the interaction between developmental and testing temperature, with the DESeq2 output values (e.g., log2FC, adjusted-p-value, etc.) that describes the magnitude and direction of this interaction effect on each gene. Only genes with a padjusted < 0.05 were considered significantly differentially expressed in response to the interaction.								This tab lists the 51 genes that were significantly differentially expressed in response to the interaction between developmental and testing temperature, with the DESeq2 output values (e.g., log2FC, adjusted-p-value, etc.) that describes the magnitude and direction of this interaction effect on each gene. Only genes with a padjusted < 0.05 were considered significantly differentially expressed in response to the interaction.								This tab lists the 51 genes that were significantly differentially expressed in response to the interaction between developmental and testing temperature, with the DESeq2 output values (e.g., log2FC, adjusted-p-value, etc.) that describes the magnitude and direction of this interaction effect on each gene. Only genes with a padjusted < 0.05 were considered significantly differentially expressed in response to the interaction.								This tab lists the 51 genes that were significantly differentially expressed in response to the interaction between developmental and testing temperature, with the DESeq2 output values (e.g., log2FC, adjusted-p-value, etc.) that describes the magnitude and direction of this interaction effect on each gene. Only genes with a padjusted < 0.05 were considered significantly differentially expressed in response to the interaction.								This tab lists the 51 genes that were significantly differentially expressed in response to the interaction between developmental and testing temperature, with the DESeq2 output values (e.g., log2FC, adjusted-p-value, etc.) that describes the magnitude and direction of this interaction effect on each gene. Only genes with a padjusted < 0.05 were considered significantly differentially expressed in response to the interaction.								This tab lists the 51 genes that were significantly differentially expressed in response to the interaction between developmental and testing temperature, with the DESeq2 output values (e.g., log2FC, adjusted-p-value, etc.) that describes the magnitude and direction of this interaction effect on each gene. Only genes with a padjusted < 0.05 were considered significantly differentially expressed in response to the interaction.								This tab lists the 51 genes that were significantly differentially expressed in response to the interaction between developmental and testing temperature, with the DESeq2 output values (e.g., log2FC, adjusted-p-value, etc.) that describes the magnitude and direction of this interaction effect on each gene. Only genes with a padjusted < 0.05 were considered significantly differentially expressed in response to the interaction.								This tab lists the 51 genes that were significantly differentially expressed in response to the interaction between developmental and testing temperature, with the DESeq2 output values (e.g., log2FC, adjusted-p-value, etc.) that describes the magnitude and direction of this interaction effect on each gene. Only genes with a padjusted < 0.05 were considered significantly differentially expressed in response to the interaction.								This tab lists the 51 genes that were significantly differentially expressed in response to the interaction between developmental and testing temperature, with the DESeq2 output values (e.g., log2FC, adjusted-p-value, etc.) that describes the magnitude and direction of this interaction effect on each gene. Only genes with a padjusted < 0.05 were considered significantly differentially expressed in response to the interaction.								This tab lists the 51 genes that were significantly differentially expressed in response to the interaction between developmental and testing temperature, with the DESeq2 output values (e.g., log2FC, adjusted-p-value, etc.) that describes the magnitude and direction of this interaction effect on each gene. Only genes with a padjusted < 0.05 were considered significantly differentially expressed in response to the interaction.								This tab lists the 51 genes that were significantly differentially expressed in response to the interaction between developmental and testing temperature, with the DESeq2 output values (e.g., log2FC, adjusted-p-value, etc.) that describes the magnitude and direction of this interaction effect on each gene. Only genes with a padjusted < 0.05 were considered significantly differentially expressed in response to the interaction.								This tab lists the 51 genes that were significantly differentially expressed in response to the interaction between developmental and testing temperature, with the DESeq2 output values (e.g., log2FC, adjusted-p-value, etc.) that describes the magnitude and direction of this interaction effect on each gene. Only genes with a padjusted < 0.05 were considered significantly differentially expressed in response to the interaction.								This tab lists the 51 genes that were significantly differentially expressed in response to the interaction between developmental and testing temperature, with the DESeq2 output values (e.g., log2FC, adjusted-p-value, etc.) that describes the magnitude and direction of this interaction effect on each gene. Only genes with a padjusted < 0.05 were considered significantly differentially expressed in response to the interaction.								This tab lists the 51 genes that were significantly differentially expressed in response to the interaction between developmental and testing temperature, with the DESeq2 output values (e.g., log2FC, adjusted-p-value, etc.) that describes the magnitude and direction of this interaction effect on each gene. Only genes with a padjusted < 0.05 were considered significantly differentially expressed in response to the interaction.								This tab lists the 51 genes that were significantly differentially expressed in response to the interaction between developmental and testing temperature, with the DESeq2 output values (e.g., log2FC, adjusted-p-value, etc.) that describes the magnitude and direction of this interaction effect on each gene. Only genes with a padjusted < 0.05 were considered significantly differentially expressed in response to the interaction.								This tab lists the 51 genes that were significantly differentially expressed in response to the interaction between developmental and testing temperature, with the DESeq2 output values (e.g., log2FC, adjusted-p-value, etc.) that describes the magnitude and direction of this interaction effect on each gene. Only genes with a padjusted < 0.05 were considered significantly differentially expressed in response to the interaction.								This tab lists the 51 genes that were significantly differentially expressed in response to the interaction between developmental and testing temperature, with the DESeq2 output values (e.g., log2FC, adjusted-p-value, etc.) that describes the magnitude and direction of this interaction effect on each gene. Only genes with a padjusted < 0.05 were considered significantly differentially expressed in response to the interaction.								This tab lists the 51 genes that were significantly differentially expressed in response to the interaction between developmental and testing temperature, with the DESeq2 output values (e.g., log2FC, adjusted-p-value, etc.) that describes the magnitude and direction of this interaction effect on each gene. Only genes with a padjusted < 0.05 were considered significantly differentially expressed in response to the interaction.								This tab lists the 51 genes that were significantly differentially expressed in response to the interaction between developmental and testing temperature, with the DESeq2 output values (e.g., log2FC, adjusted-p-value, etc.) that describes the magnitude and direction of this interaction effect on each gene. Only genes with a padjusted < 0.05 were considered significantly differentially expressed in response to the interaction.								This tab lists the 51 genes that were significantly differentially expressed in response to the interaction between developmental and testing temperature, with the DESeq2 output values (e.g., log2FC, adjusted-p-value, etc.) that describes the magnitude and direction of this interaction effect on each gene. Only genes with a padjusted < 0.05 were considered significantly differentially expressed in response to the interaction.								This tab lists the 51 genes that were significantly differentially expressed in response to the interaction between developmental and testing temperature, with the DESeq2 output values (e.g., log2FC, adjusted-p-value, etc.) that describes the magnitude and direction of this interaction effect on each gene. Only genes with a padjusted < 0.05 were considered significantly differentially expressed in response to the interaction.								This tab lists the 51 genes that were significantly differentially expressed in response to the interaction between developmental and testing temperature, with the DESeq2 output values (e.g., log2FC, adjusted-p-value, etc.) that describes the magnitude and direction of this interaction effect on each gene. Only genes with a padjusted < 0.05 were considered significantly differentially expressed in response to the interaction.								This tab lists the 51 genes that were significantly differentially expressed in response to the interaction between developmental and testing temperature, with the DESeq2 output values (e.g., log2FC, adjusted-p-value, etc.) that describes the magnitude and direction of this interaction effect on each gene. Only genes with a padjusted < 0.05 were considered significantly differentially expressed in response to the interaction.								This tab lists the 51 genes that were significantly differentially expressed in response to the interaction between developmental and testing temperature, with the DESeq2 output values (e.g., log2FC, adjusted-p-value, etc.) that describes the magnitude and direction of this interaction effect on each gene. Only genes with a padjusted < 0.05 were considered significantly differentially expressed in response to the interaction.								This tab lists the 51 genes that were significantly differentially expressed in response to the interaction between developmental and testing temperature, with the DESeq2 output values (e.g., log2FC, adjusted-p-value, etc.) that describes the magnitude and direction of this interaction effect on each gene. Only genes with a padjusted < 0.05 were considered significantly differentially expressed in response to the interaction.								This tab lists the 51 genes that were significantly differentially expressed in response to the interaction between developmental and testing temperature, with the DESeq2 output values (e.g., log2FC, adjusted-p-value, etc.) that describes the magnitude and direction of this interaction effect on each gene. Only genes with a padjusted < 0.05 were considered significantly differentially expressed in response to the interaction.								This tab lists the 51 genes that were significantly differentially expressed in response to the interaction between developmental and testing temperature, with the DESeq2 output values (e.g., log2FC, adjusted-p-value, etc.) that describes the magnitude and direction of this interaction effect on each gene. Only genes with a padjusted < 0.05 were considered significantly differentially expressed in response to the interaction.								This tab lists the 51 genes that were significantly differentially expressed in response to the interaction between developmental and testing temperature, with the DESeq2 output values (e.g., log2FC, adjusted-p-value, etc.) that describes the magnitude and direction of this interaction effect on each gene. Only genes with a padjusted < 0.05 were considered significantly differentially expressed in response to the interaction.								This tab lists the 51 genes that were significantly differentially expressed in response to the interaction between developmental and testing temperature, with the DESeq2 output values (e.g., log2FC, adjusted-p-value, etc.) that describes the magnitude and direction of this interaction effect on each gene. Only genes with a padjusted < 0.05 were considered significantly differentially expressed in response to the interaction.								This tab lists the 51 genes that were significantly differentially expressed in response to the interaction between developmental and testing temperature, with the DESeq2 output values (e.g., log2FC, adjusted-p-value, etc.) that describes the magnitude and direction of this interaction effect on each gene. Only genes with a padjusted < 0.05 were considered significantly differentially expressed in response to the interaction.								This tab lists the 51 genes that were significantly differentially expressed in response to the interaction between developmental and testing temperature, with the DESeq2 output values (e.g., log2FC, adjusted-p-value, etc.) that describes the magnitude and direction of this interaction effect on each gene. Only genes with a padjusted < 0.05 were considered significantly differentially expressed in response to the interaction.								This tab lists the 51 genes that were significantly differentially expressed in response to the interaction between developmental and testing temperature, with the DESeq2 output values (e.g., log2FC, adjusted-p-value, etc.) that describes the magnitude and direction of this interaction effect on each gene. Only genes with a padjusted < 0.05 were considered significantly differentially expressed in response to the interaction.								This tab lists the 51 genes that were significantly differentially expressed in response to the interaction between developmental and testing temperature, with the DESeq2 output values (e.g., log2FC, adjusted-p-value, etc.) that describes the magnitude and direction of this interaction effect on each gene. Only genes with a padjusted < 0.05 were considered significantly differentially expressed in response to the interaction.								This tab lists the 51 genes that were significantly differentially expressed in response to the interaction between developmental and testing temperature, with the DESeq2 output values (e.g., log2FC, adjusted-p-value, etc.) that describes the magnitude and direction of this interaction effect on each gene. Only genes with a padjusted < 0.05 were considered significantly differentially expressed in response to the interaction.								This tab lists the 51 genes that were significantly differentially expressed in response to the interaction between developmental and testing temperature, with the DESeq2 output values (e.g., log2FC, adjusted-p-value, etc.) that describes the magnitude and direction of this interaction effect on each gene. Only genes with a padjusted < 0.05 were considered significantly differentially expressed in response to the interaction.								This tab lists the 51 genes that were significantly differentially expressed in response to the interaction between developmental and testing temperature, with the DESeq2 output values (e.g., log2FC, adjusted-p-value, etc.) that describes the magnitude and direction of this interaction effect on each gene. Only genes with a padjusted < 0.05 were considered significantly differentially expressed in response to the interaction.								This tab lists the 51 genes that were significantly differentially expressed in response to the interaction between developmental and testing temperature, with the DESeq2 output values (e.g., log2FC, adjusted-p-value, etc.) that describes the magnitude and direction of this interaction effect on each gene. Only genes with a padjusted < 0.05 were considered significantly differentially expressed in response to the interaction.								This tab lists the 51 genes that were significantly differentially expressed in response to the interaction between developmental and testing temperature, with the DESeq2 output values (e.g., log2FC, adjusted-p-value, etc.) that describes the magnitude and direction of this interaction effect on each gene. Only genes with a padjusted < 0.05 were considered significantly differentially expressed in response to the interaction.								This tab lists the 51 genes that were significantly differentially expressed in response to the interaction between developmental and testing temperature, with the DESeq2 output values (e.g., log2FC, adjusted-p-value, etc.) that describes the magnitude and direction of this interaction effect on each gene. Only genes with a padjusted < 0.05 were considered significantly differentially expressed in response to the interaction.								This tab lists the 51 genes that were significantly differentially expressed in response to the interaction between developmental and testing temperature, with the DESeq2 output values (e.g., log2FC, adjusted-p-value, etc.) that describes the magnitude and direction of this interaction effect on each gene. Only genes with a padjusted < 0.05 were considered significantly differentially expressed in response to the interaction.								This tab lists the 51 genes that were significantly differentially expressed in response to the interaction between developmental and testing temperature, with the DESeq2 output values (e.g., log2FC, adjusted-p-value, etc.) that describes the magnitude and direction of this interaction effect on each gene. Only genes with a padjusted < 0.05 were considered significantly differentially expressed in response to the interaction.								This tab lists the 51 genes that were significantly differentially expressed in response to the interaction between developmental and testing temperature, with the DESeq2 output values (e.g., log2FC, adjusted-p-value, etc.) that describes the magnitude and direction of this interaction effect on each gene. Only genes with a padjusted < 0.05 were considered significantly differentially expressed in response to the interaction.								This tab lists the 51 genes that were significantly differentially expressed in response to the interaction between developmental and testing temperature, with the DESeq2 output values (e.g., log2FC, adjusted-p-value, etc.) that describes the magnitude and direction of this interaction effect on each gene. Only genes with a padjusted < 0.05 were considered significantly differentially expressed in response to the interaction.								This tab lists the 51 genes that were significantly differentially expressed in response to the interaction between developmental and testing temperature, with the DESeq2 output values (e.g., log2FC, adjusted-p-value, etc.) that describes the magnitude and direction of this interaction effect on each gene. Only genes with a padjusted < 0.05 were considered significantly differentially expressed in response to the interaction.								This tab lists the 51 genes that were significantly differentially expressed in response to the interaction between developmental and testing temperature, with the DESeq2 output values (e.g., log2FC, adjusted-p-value, etc.) that describes the magnitude and direction of this interaction effect on each gene. Only genes with a padjusted < 0.05 were considered significantly differentially expressed in response to the interaction.								This tab lists the 51 genes that were significantly differentially expressed in response to the interaction between developmental and testing temperature, with the DESeq2 output values (e.g., log2FC, adjusted-p-value, etc.) that describes the magnitude and direction of this interaction effect on each gene. Only genes with a padjusted < 0.05 were considered significantly differentially expressed in response to the interaction.								This tab lists the 51 genes that were significantly differentially expressed in response to the interaction between developmental and testing temperature, with the DESeq2 output values (e.g., log2FC, adjusted-p-value, etc.) that describes the magnitude and direction of this interaction effect on each gene. Only genes with a padjusted < 0.05 were considered significantly differentially expressed in response to the interaction.								This tab lists the 51 genes that were significantly differentially expressed in response to the interaction between developmental and testing temperature, with the DESeq2 output values (e.g., log2FC, adjusted-p-value, etc.) that describes the magnitude and direction of this interaction effect on each gene. Only genes with a padjusted < 0.05 were considered significantly differentially expressed in response to the interaction.								This tab lists the 51 genes that were significantly differentially expressed in response to the interaction between developmental and testing temperature, with the DESeq2 output values (e.g., log2FC, adjusted-p-value, etc.) that describes the magnitude and direction of this interaction effect on each gene. Only genes with a padjusted < 0.05 were considered significantly differentially expressed in response to the interaction.								This tab lists the 51 genes that were significantly differentially expressed in response to the interaction between developmental and testing temperature, with the DESeq2 output values (e.g., log2FC, adjusted-p-value, etc.) that describes the magnitude and direction of this interaction effect on each gene. Only genes with a padjusted < 0.05 were considered significantly differentially expressed in response to the interaction.								This tab lists the 51 genes that were significantly differentially expressed in response to the interaction between developmental and testing temperature, with the DESeq2 output values (e.g., log2FC, adjusted-p-value, etc.) that describes the magnitude and direction of this interaction effect on each gene. Only genes with a padjusted < 0.05 were considered significantly differentially expressed in response to the interaction.								This tab lists the 51 genes that were significantly differentially expressed in response to the interaction between developmental and testing temperature, with the DESeq2 output values (e.g., log2FC, adjusted-p-value, etc.) that describes the magnitude and direction of this interaction effect on each gene. Only genes with a padjusted < 0.05 were considered significantly differentially expressed in response to the interaction.								This tab lists the 51 genes that were significantly differentially expressed in response to the interaction between developmental and testing temperature, with the DESeq2 output values (e.g., log2FC, adjusted-p-value, etc.) that describes the magnitude and direction of this interaction effect on each gene. Only genes with a padjusted < 0.05 were considered significantly differentially expressed in response to the interaction.								This tab lists the 51 genes that were significantly differentially expressed in response to the interaction between developmental and testing temperature, with the DESeq2 output values (e.g., log2FC, adjusted-p-value, etc.) that describes the magnitude and direction of this interaction effect on each gene. Only genes with a padjusted < 0.05 were considered significantly differentially expressed in response to the interaction.								This tab lists the 51 genes that were significantly differentially expressed in response to the interaction between developmental and testing temperature, with the DESeq2 output values (e.g., log2FC, adjusted-p-value, etc.) that describes the magnitude and direction of this interaction effect on each gene. Only genes with a padjusted < 0.05 were considered significantly differentially expressed in response to the interaction.								This tab lists the 51 genes that were significantly differentially expressed in response to the interaction between developmental and testing temperature, with the DESeq2 output values (e.g., log2FC, adjusted-p-value, etc.) that describes the magnitude and direction of this interaction effect on each gene. Only genes with a padjusted < 0.05 were considered significantly differentially expressed in response to the interaction.								This tab lists the 51 genes that were significantly differentially expressed in response to the interaction between developmental and testing temperature, with the DESeq2 output values (e.g., log2FC, adjusted-p-value, etc.) that describes the magnitude and direction of this interaction effect on each gene. Only genes with a padjusted < 0.05 were considered significantly differentially expressed in response to the interaction.								This tab lists the 51 genes that were significantly differentially expressed in response to the interaction between developmental and testing temperature, with the DESeq2 output values (e.g., log2FC, adjusted-p-value, etc.) that describes the magnitude and direction of this interaction effect on each gene. Only genes with a padjusted < 0.05 were considered significantly differentially expressed in response to the interaction.								This tab lists the 51 genes that were significantly differentially expressed in response to the interaction between developmental and testing temperature, with the DESeq2 output values (e.g., log2FC, adjusted-p-value, etc.) that describes the magnitude and direction of this interaction effect on each gene. Only genes with a padjusted < 0.05 were considered significantly differentially expressed in response to the interaction.								This tab lists the 51 genes that were significantly differentially expressed in response to the interaction between developmental and testing temperature, with the DESeq2 output values (e.g., log2FC, adjusted-p-value, etc.) that describes the magnitude and direction of this interaction effect on each gene. Only genes with a padjusted < 0.05 were considered significantly differentially expressed in response to the interaction.								This tab lists the 51 genes that were significantly differentially expressed in response to the interaction between developmental and testing temperature, with the DESeq2 output values (e.g., log2FC, adjusted-p-value, etc.) that describes the magnitude and direction of this interaction effect on each gene. Only genes with a padjusted < 0.05 were considered significantly differentially expressed in response to the interaction.								This tab lists the 51 genes that were significantly differentially expressed in response to the interaction between developmental and testing temperature, with the DESeq2 output values (e.g., log2FC, adjusted-p-value, etc.) that describes the magnitude and direction of this interaction effect on each gene. Only genes with a padjusted < 0.05 were considered significantly differentially expressed in response to the interaction.								This tab lists the 51 genes that were significantly differentially expressed in response to the interaction between developmental and testing temperature, with the DESeq2 output values (e.g., log2FC, adjusted-p-value, etc.) that describes the magnitude and direction of this interaction effect on each gene. Only genes with a padjusted < 0.05 were considered significantly differentially expressed in response to the interaction.								This tab lists the 51 genes that were significantly differentially expressed in response to the interaction between developmental and testing temperature, with the DESeq2 output values (e.g., log2FC, adjusted-p-value, etc.) that describes the magnitude and direction of this interaction effect on each gene. Only genes with a padjusted < 0.05 were considered significantly differentially expressed in response to the interaction.								This tab lists the 51 genes that were significantly differentially expressed in response to the interaction between developmental and testing temperature, with the DESeq2 output values (e.g., log2FC, adjusted-p-value, etc.) that describes the magnitude and direction of this interaction effect on each gene. Only genes with a padjusted < 0.05 were considered significantly differentially expressed in response to the interaction.								This tab lists the 51 genes that were significantly differentially expressed in response to the interaction between developmental and testing temperature, with the DESeq2 output values (e.g., log2FC, adjusted-p-value, etc.) that describes the magnitude and direction of this interaction effect on each gene. Only genes with a padjusted < 0.05 were considered significantly differentially expressed in response to the interaction.								This tab lists the 51 genes that were significantly differentially expressed in response to the interaction between developmental and testing temperature, with the DESeq2 output values (e.g., log2FC, adjusted-p-value, etc.) that describes the magnitude and direction of this interaction effect on each gene. Only genes with a padjusted < 0.05 were considered significantly differentially expressed in response to the interaction.								This tab lists the 51 genes that were significantly differentially expressed in response to the interaction between developmental and testing temperature, with the DESeq2 output values (e.g., log2FC, adjusted-p-value, etc.) that describes the magnitude and direction of this interaction effect on each gene. Only genes with a padjusted < 0.05 were considered significantly differentially expressed in response to the interaction.								This tab lists the 51 genes that were significantly differentially expressed in response to the interaction between developmental and testing temperature, with the DESeq2 output values (e.g., log2FC, adjusted-p-value, etc.) that describes the magnitude and direction of this interaction effect on each gene. Only genes with a padjusted < 0.05 were considered significantly differentially expressed in response to the interaction.								This tab lists the 51 genes that were significantly differentially expressed in response to the interaction between developmental and testing temperature, with the DESeq2 output values (e.g., log2FC, adjusted-p-value, etc.) that describes the magnitude and direction of this interaction effect on each gene. Only genes with a padjusted < 0.05 were considered significantly differentially expressed in response to the interaction.								This tab lists the 51 genes that were significantly differentially expressed in response to the interaction between developmental and testing temperature, with the DESeq2 output values (e.g., log2FC, adjusted-p-value, etc.) that describes the magnitude and direction of this interaction effect on each gene. Only genes with a padjusted < 0.05 were considered significantly differentially expressed in response to the interaction.								This tab lists the 51 genes that were significantly differentially expressed in response to the interaction between developmental and testing temperature, with the DESeq2 output values (e.g., log2FC, adjusted-p-value, etc.) that describes the magnitude and direction of this interaction effect on each gene. Only genes with a padjusted < 0.05 were considered significantly differentially expressed in response to the interaction.								This tab lists the 51 genes that were significantly differentially expressed in response to the interaction between developmental and testing temperature, with the DESeq2 output values (e.g., log2FC, adjusted-p-value, etc.) that describes the magnitude and direction of this interaction effect on each gene. Only genes with a padjusted < 0.05 were considered significantly differentially expressed in response to the interaction.								This tab lists the 51 genes that were significantly differentially expressed in response to the interaction between developmental and testing temperature, with the DESeq2 output values (e.g., log2FC, adjusted-p-value, etc.) that describes the magnitude and direction of this interaction effect on each gene. Only genes with a padjusted < 0.05 were considered significantly differentially expressed in response to the interaction.								This tab lists the 51 genes that were significantly differentially expressed in response to the interaction between developmental and testing temperature, with the DESeq2 output values (e.g., log2FC, adjusted-p-value, etc.) that describes the magnitude and direction of this interaction effect on each gene. Only genes with a padjusted < 0.05 were considered significantly differentially expressed in response to the interaction.								This tab lists the 51 genes that were significantly differentially expressed in response to the interaction between developmental and testing temperature, with the DESeq2 output values (e.g., log2FC, adjusted-p-value, etc.) that describes the magnitude and direction of this interaction effect on each gene. Only genes with a padjusted < 0.05 were considered significantly differentially expressed in response to the interaction.								This tab lists the 51 genes that were significantly differentially expressed in response to the interaction between developmental and testing temperature, with the DESeq2 output values (e.g., log2FC, adjusted-p-value, etc.) that describes the magnitude and direction of this interaction effect on each gene. Only genes with a padjusted < 0.05 were considered significantly differentially expressed in response to the interaction.								This tab lists the 51 genes that were significantly differentially expressed in response to the interaction between developmental and testing temperature, with the DESeq2 output values (e.g., log2FC, adjusted-p-value, etc.) that describes the magnitude and direction of this interaction effect on each gene. Only genes with a padjusted < 0.05 were considered significantly differentially expressed in response to the interaction.								This tab lists the 51 genes that were significantly differentially expressed in response to the interaction between developmental and testing temperature, with the DESeq2 output values (e.g., log2FC, adjusted-p-value, etc.) that describes the magnitude and direction of this interaction effect on each gene. Only genes with a padjusted < 0.05 were considered significantly differentially expressed in response to the interaction.								This tab lists the 51 genes that were significantly differentially expressed in response to the interaction between developmental and testing temperature, with the DESeq2 output values (e.g., log2FC, adjusted-p-value, etc.) that describes the magnitude and direction of this interaction effect on each gene. Only genes with a padjusted < 0.05 were considered significantly differentially expressed in response to the interaction.								This tab lists the 51 genes that were significantly differentially expressed in response to the interaction between developmental and testing temperature, with the DESeq2 output values (e.g., log2FC, adjusted-p-value, etc.) that describes the magnitude and direction of this interaction effect on each gene. Only genes with a padjusted < 0.05 were considered significantly differentially expressed in response to the interaction.								This tab lists the 51 genes that were significantly differentially expressed in response to the interaction between developmental and testing temperature, with the DESeq2 output values (e.g., log2FC, adjusted-p-value, etc.) that describes the magnitude and direction of this interaction effect on each gene. Only genes with a padjusted < 0.05 were considered significantly differentially expressed in response to the interaction.								This tab lists the 51 genes that were significantly differentially expressed in response to the interaction between developmental and testing temperature, with the DESeq2 output values (e.g., log2FC, adjusted-p-value, etc.) that describes the magnitude and direction of this interaction effect on each gene. Only genes with a padjusted < 0.05 were considered significantly differentially expressed in response to the interaction.								This tab lists the 51 genes that were significantly differentially expressed in response to the interaction between developmental and testing temperature, with the DESeq2 output values (e.g., log2FC, adjusted-p-value, etc.) that describes the magnitude and direction of this interaction effect on each gene. Only genes with a padjusted < 0.05 were considered significantly differentially expressed in response to the interaction.								This tab lists the 51 genes that were significantly differentially expressed in response to the interaction between developmental and testing temperature, with the DESeq2 output values (e.g., log2FC, adjusted-p-value, etc.) that describes the magnitude and direction of this interaction effect on each gene. Only genes with a padjusted < 0.05 were considered significantly differentially expressed in response to the interaction.								This tab lists the 51 genes that were significantly differentially expressed in response to the interaction between developmental and testing temperature, with the DESeq2 output values (e.g., log2FC, adjusted-p-value, etc.) that describes the magnitude and direction of this interaction effect on each gene. Only genes with a padjusted < 0.05 were considered significantly differentially expressed in response to the interaction.								This tab lists the 51 genes that were significantly differentially expressed in response to the interaction between developmental and testing temperature, with the DESeq2 output values (e.g., log2FC, adjusted-p-value, etc.) that describes the magnitude and direction of this interaction effect on each gene. Only genes with a padjusted < 0.05 were considered significantly differentially expressed in response to the interaction.								This tab lists the 51 genes that were significantly differentially expressed in response to the interaction between developmental and testing temperature, with the DESeq2 output values (e.g., log2FC, adjusted-p-value, etc.) that describes the magnitude and direction of this interaction effect on each gene. Only genes with a padjusted < 0.05 were considered significantly differentially expressed in response to the interaction.								This tab lists the 51 genes that were significantly differentially expressed in response to the interaction between developmental and testing temperature, with the DESeq2 output values (e.g., log2FC, adjusted-p-value, etc.) that describes the magnitude and direction of this interaction effect on each gene. Only genes with a padjusted < 0.05 were considered significantly differentially expressed in response to the interaction.								This tab lists the 51 genes that were significantly differentially expressed in response to the interaction between developmental and testing temperature, with the DESeq2 output values (e.g., log2FC, adjusted-p-value, etc.) that describes the magnitude and direction of this interaction effect on each gene. Only genes with a padjusted < 0.05 were considered significantly differentially expressed in response to the interaction.								This tab lists the 51 genes that were significantly differentially expressed in response to the interaction between developmental and testing temperature, with the DESeq2 output values (e.g., log2FC, adjusted-p-value, etc.) that describes the magnitude and direction of this interaction effect on each gene. Only genes with a padjusted < 0.05 were considered significantly differentially expressed in response to the interaction.								This tab lists the 51 genes that were significantly differentially expressed in response to the interaction between developmental and testing temperature, with the DESeq2 output values (e.g., log2FC, adjusted-p-value, etc.) that describes the magnitude and direction of this interaction effect on each gene. Only genes with a padjusted < 0.05 were considered significantly differentially expressed in response to the interaction.								This tab lists the 51 genes that were significantly differentially expressed in response to the interaction between developmental and testing temperature, with the DESeq2 output values (e.g., log2FC, adjusted-p-value, etc.) that describes the magnitude and direction of this interaction effect on each gene. Only genes with a padjusted < 0.05 were considered significantly differentially expressed in response to the interaction.								This tab lists the 51 genes that were significantly differentially expressed in response to the interaction between developmental and testing temperature, with the DESeq2 output values (e.g., log2FC, adjusted-p-value, etc.) that describes the magnitude and direction of this interaction effect on each gene. Only genes with a padjusted < 0.05 were considered significantly differentially expressed in response to the interaction.								This tab lists the 51 genes that were significantly differentially expressed in response to the interaction between developmental and testing temperature, with the DESeq2 output values (e.g., log2FC, adjusted-p-value, etc.) that describes the magnitude and direction of this interaction effect on each gene. Only genes with a padjusted < 0.05 were considered significantly differentially expressed in response to the interaction.								This tab lists the 51 genes that were significantly differentially expressed in response to the interaction between developmental and testing temperature, with the DESeq2 output values (e.g., log2FC, adjusted-p-value, etc.) that describes the magnitude and direction of this interaction effect on each gene. Only genes with a padjusted < 0.05 were considered significantly differentially expressed in response to the interaction.								This tab lists the 51 genes that were significantly differentially expressed in response to the interaction between developmental and testing temperature, with the DESeq2 output values (e.g., log2FC, adjusted-p-value, etc.) that describes the magnitude and direction of this interaction effect on each gene. Only genes with a padjusted < 0.05 were considered significantly differentially expressed in response to the interaction.								This tab lists the 51 genes that were significantly differentially expressed in response to the interaction between developmental and testing temperature, with the DESeq2 output values (e.g., log2FC, adjusted-p-value, etc.) that describes the magnitude and direction of this interaction effect on each gene. Only genes with a padjusted < 0.05 were considered significantly differentially expressed in response to the interaction.								This tab lists the 51 genes that were significantly differentially expressed in response to the interaction between developmental and testing temperature, with the DESeq2 output values (e.g., log2FC, adjusted-p-value, etc.) that describes the magnitude and direction of this interaction effect on each gene. Only genes with a padjusted < 0.05 were considered significantly differentially expressed in response to the interaction.								This tab lists the 51 genes that were significantly differentially expressed in response to the interaction between developmental and testing temperature, with the DESeq2 output values (e.g., log2FC, adjusted-p-value, etc.) that describes the magnitude and direction of this interaction effect on each gene. Only genes with a padjusted < 0.05 were considered significantly differentially expressed in response to the interaction.								This tab lists the 51 genes that were significantly differentially expressed in response to the interaction between developmental and testing temperature, with the DESeq2 output values (e.g., log2FC, adjusted-p-value, etc.) that describes the magnitude and direction of this interaction effect on each gene. Only genes with a padjusted < 0.05 were considered significantly differentially expressed in response to the interaction.								This tab lists the 51 genes that were significantly differentially expressed in response to the interaction between developmental and testing temperature, with the DESeq2 output values (e.g., log2FC, adjusted-p-value, etc.) that describes the magnitude and direction of this interaction effect on each gene. Only genes with a padjusted < 0.05 were considered significantly differentially expressed in response to the interaction.								This tab lists the 51 genes that were significantly differentially expressed in response to the interaction between developmental and testing temperature, with the DESeq2 output values (e.g., log2FC, adjusted-p-value, etc.) that describes the magnitude and direction of this interaction effect on each gene. Only genes with a padjusted < 0.05 were considered significantly differentially expressed in response to the interaction.								This tab lists the 51 genes that were significantly differentially expressed in response to the interaction between developmental and testing temperature, with the DESeq2 output values (e.g., log2FC, adjusted-p-value, etc.) that describes the magnitude and direction of this interaction effect on each gene. Only genes with a padjusted < 0.05 were considered significantly differentially expressed in response to the interaction.								This tab lists the 51 genes that were significantly differentially expressed in response to the interaction between developmental and testing temperature, with the DESeq2 output values (e.g., log2FC, adjusted-p-value, etc.) that describes the magnitude and direction of this interaction effect on each gene. Only genes with a padjusted < 0.05 were considered significantly differentially expressed in response to the interaction.								This tab lists the 51 genes that were significantly differentially expressed in response to the interaction between developmental and testing temperature, with the DESeq2 output values (e.g., log2FC, adjusted-p-value, etc.) that describes the magnitude and direction of this interaction effect on each gene. Only genes with a padjusted < 0.05 were considered significantly differentially expressed in response to the interaction.								This tab lists the 51 genes that were significantly differentially expressed in response to the interaction between developmental and testing temperature, with the DESeq2 output values (e.g., log2FC, adjusted-p-value, etc.) that describes the magnitude and direction of this interaction effect on each gene. Only genes with a padjusted < 0.05 were considered significantly differentially expressed in response to the interaction.								This tab lists the 51 genes that were significantly differentially expressed in response to the interaction between developmental and testing temperature, with the DESeq2 output values (e.g., log2FC, adjusted-p-value, etc.) that describes the magnitude and direction of this interaction effect on each gene. Only genes with a padjusted < 0.05 were considered significantly differentially expressed in response to the interaction.								This tab lists the 51 genes that were significantly differentially expressed in response to the interaction between developmental and testing temperature, with the DESeq2 output values (e.g., log2FC, adjusted-p-value, etc.) that describes the magnitude and direction of this interaction effect on each gene. Only genes with a padjusted < 0.05 were considered significantly differentially expressed in response to the interaction.								This tab lists the 51 genes that were significantly differentially expressed in response to the interaction between developmental and testing temperature, with the DESeq2 output values (e.g., log2FC, adjusted-p-value, etc.) that describes the magnitude and direction of this interaction effect on each gene. Only genes with a padjusted < 0.05 were considered significantly differentially expressed in response to the interaction.								This tab lists the 51 genes that were significantly differentially expressed in response to the interaction between developmental and testing temperature, with the DESeq2 output values (e.g., log2FC, adjusted-p-value, etc.) that describes the magnitude and direction of this interaction effect on each gene. Only genes with a padjusted < 0.05 were considered significantly differentially expressed in response to the interaction.								This tab lists the 51 genes that were significantly differentially expressed in response to the interaction between developmental and testing temperature, with the DESeq2 output values (e.g., log2FC, adjusted-p-value, etc.) that describes the magnitude and direction of this interaction effect on each gene. Only genes with a padjusted < 0.05 were considered significantly differentially expressed in response to the interaction.								This tab lists the 51 genes that were significantly differentially expressed in response to the interaction between developmental and testing temperature, with the DESeq2 output values (e.g., log2FC, adjusted-p-value, etc.) that describes the magnitude and direction of this interaction effect on each gene. Only genes with a padjusted < 0.05 were considered significantly differentially expressed in response to the interaction.								This tab lists the 51 genes that were significantly differentially expressed in response to the interaction between developmental and testing temperature, with the DESeq2 output values (e.g., log2FC, adjusted-p-value, etc.) that describes the magnitude and direction of this interaction effect on each gene. Only genes with a padjusted < 0.05 were considered significantly differentially expressed in response to the interaction.								This tab lists the 51 genes that were significantly differentially expressed in response to the interaction between developmental and testing temperature, with the DESeq2 output values (e.g., log2FC, adjusted-p-value, etc.) that describes the magnitude and direction of this interaction effect on each gene. Only genes with a padjusted < 0.05 were considered significantly differentially expressed in response to the interaction.								This tab lists the 51 genes that were significantly differentially expressed in response to the interaction between developmental and testing temperature, with the DESeq2 output values (e.g., log2FC, adjusted-p-value, etc.) that describes the magnitude and direction of this interaction effect on each gene. Only genes with a padjusted < 0.05 were considered significantly differentially expressed in response to the interaction.								This tab lists the 51 genes that were significantly differentially expressed in response to the interaction between developmental and testing temperature, with the DESeq2 output values (e.g., log2FC, adjusted-p-value, etc.) that describes the magnitude and direction of this interaction effect on each gene. Only genes with a padjusted < 0.05 were considered significantly differentially expressed in response to the interaction.								This tab lists the 51 genes that were significantly differentially expressed in response to the interaction between developmental and testing temperature, with the DESeq2 output values (e.g., log2FC, adjusted-p-value, etc.) that describes the magnitude and direction of this interaction effect on each gene. Only genes with a padjusted < 0.05 were considered significantly differentially expressed in response to the interaction.								This tab lists the 51 genes that were significantly differentially expressed in response to the interaction between developmental and testing temperature, with the DESeq2 output values (e.g., log2FC, adjusted-p-value, etc.) that describes the magnitude and direction of this interaction effect on each gene. Only genes with a padjusted < 0.05 were considered significantly differentially expressed in response to the interaction.								This tab lists the 51 genes that were significantly differentially expressed in response to the interaction between developmental and testing temperature, with the DESeq2 output values (e.g., log2FC, adjusted-p-value, etc.) that describes the magnitude and direction of this interaction effect on each gene. Only genes with a padjusted < 0.05 were considered significantly differentially expressed in response to the interaction.								This tab lists the 51 genes that were significantly differentially expressed in response to the interaction between developmental and testing temperature, with the DESeq2 output values (e.g., log2FC, adjusted-p-value, etc.) that describes the magnitude and direction of this interaction effect on each gene. Only genes with a padjusted < 0.05 were considered significantly differentially expressed in response to the interaction.								This tab lists the 51 genes that were significantly differentially expressed in response to the interaction between developmental and testing temperature, with the DESeq2 output values (e.g., log2FC, adjusted-p-value, etc.) that describes the magnitude and direction of this interaction effect on each gene. Only genes with a padjusted < 0.05 were considered significantly differentially expressed in response to the interaction.								This tab lists the 51 genes that were significantly differentially expressed in response to the interaction between developmental and testing temperature, with the DESeq2 output values (e.g., log2FC, adjusted-p-value, etc.) that describes the magnitude and direction of this interaction effect on each gene. Only genes with a padjusted < 0.05 were considered significantly differentially expressed in response to the interaction.								This tab lists the 51 genes that were significantly differentially expressed in response to the interaction between developmental and testing temperature, with the DESeq2 output values (e.g., log2FC, adjusted-p-value, etc.) that describes the magnitude and direction of this interaction effect on each gene. Only genes with a padjusted < 0.05 were considered significantly differentially expressed in response to the interaction.								This tab lists the 51 genes that were significantly differentially expressed in response to the interaction between developmental and testing temperature, with the DESeq2 output values (e.g., log2FC, adjusted-p-value, etc.) that describes the magnitude and direction of this interaction effect on each gene. Only genes with a padjusted < 0.05 were considered significantly differentially expressed in response to the interaction.								This tab lists the 51 genes that were significantly differentially expressed in response to the interaction between developmental and testing temperature, with the DESeq2 output values (e.g., log2FC, adjusted-p-value, etc.) that describes the magnitude and direction of this interaction effect on each gene. Only genes with a padjusted < 0.05 were considered significantly differentially expressed in response to the interaction.								This tab lists the 51 genes that were significantly differentially expressed in response to the interaction between developmental and testing temperature, with the DESeq2 output values (e.g., log2FC, adjusted-p-value, etc.) that describes the magnitude and direction of this interaction effect on each gene. Only genes with a padjusted < 0.05 were considered significantly differentially expressed in response to the interaction.								This tab lists the 51 genes that were significantly differentially expressed in response to the interaction between developmental and testing temperature, with the DESeq2 output values (e.g., log2FC, adjusted-p-value, etc.) that describes the magnitude and direction of this interaction effect on each gene. Only genes with a padjusted < 0.05 were considered significantly differentially expressed in response to the interaction.								This tab lists the 51 genes that were significantly differentially expressed in response to the interaction between developmental and testing temperature, with the DESeq2 output values (e.g., log2FC, adjusted-p-value, etc.) that describes the magnitude and direction of this interaction effect on each gene. Only genes with a padjusted < 0.05 were considered significantly differentially expressed in response to the interaction.								This tab lists the 51 genes that were significantly differentially expressed in response to the interaction between developmental and testing temperature, with the DESeq2 output values (e.g., log2FC, adjusted-p-value, etc.) that describes the magnitude and direction of this interaction effect on each gene. Only genes with a padjusted < 0.05 were considered significantly differentially expressed in response to the interaction.								This tab lists the 51 genes that were significantly differentially expressed in response to the interaction between developmental and testing temperature, with the DESeq2 output values (e.g., log2FC, adjusted-p-value, etc.) that describes the magnitude and direction of this interaction effect on each gene. Only genes with a padjusted < 0.05 were considered significantly differentially expressed in response to the interaction.								This tab lists the 51 genes that were significantly differentially expressed in response to the interaction between developmental and testing temperature, with the DESeq2 output values (e.g., log2FC, adjusted-p-value, etc.) that describes the magnitude and direction of this interaction effect on each gene. Only genes with a padjusted < 0.05 were considered significantly differentially expressed in response to the interaction.								This tab lists the 51 genes that were significantly differentially expressed in response to the interaction between developmental and testing temperature, with the DESeq2 output values (e.g., log2FC, adjusted-p-value, etc.) that describes the magnitude and direction of this interaction effect on each gene. Only genes with a padjusted < 0.05 were considered significantly differentially expressed in response to the interaction.								This tab lists the 51 genes that were significantly differentially expressed in response to the interaction between developmental and testing temperature, with the DESeq2 output values (e.g., log2FC, adjusted-p-value, etc.) that describes the magnitude and direction of this interaction effect on each gene. Only genes with a padjusted < 0.05 were considered significantly differentially expressed in response to the interaction.								This tab lists the 51 genes that were significantly differentially expressed in response to the interaction between developmental and testing temperature, with the DESeq2 output values (e.g., log2FC, adjusted-p-value, etc.) that describes the magnitude and direction of this interaction effect on each gene. Only genes with a padjusted < 0.05 were considered significantly differentially expressed in response to the interaction.								This tab lists the 51 genes that were significantly differentially expressed in response to the interaction between developmental and testing temperature, with the DESeq2 output values (e.g., log2FC, adjusted-p-value, etc.) that describes the magnitude and direction of this interaction effect on each gene. Only genes with a padjusted < 0.05 were considered significantly differentially expressed in response to the interaction.								This tab lists the 51 genes that were significantly differentially expressed in response to the interaction between developmental and testing temperature, with the DESeq2 output values (e.g., log2FC, adjusted-p-value, etc.) that describes the magnitude and direction of this interaction effect on each gene. Only genes with a padjusted < 0.05 were considered significantly differentially expressed in response to the interaction.								This tab lists the 51 genes that were significantly differentially expressed in response to the interaction between developmental and testing temperature, with the DESeq2 output values (e.g., log2FC, adjusted-p-value, etc.) that describes the magnitude and direction of this interaction effect on each gene. Only genes with a padjusted < 0.05 were considered significantly differentially expressed in response to the interaction.								This tab lists the 51 genes that were significantly differentially expressed in response to the interaction between developmental and testing temperature, with the DESeq2 output values (e.g., log2FC, adjusted-p-value, etc.) that describes the magnitude and direction of this interaction effect on each gene. Only genes with a padjusted < 0.05 were considered significantly differentially expressed in response to the interaction.								This tab lists the 51 genes that were significantly differentially expressed in response to the interaction between developmental and testing temperature, with the DESeq2 output values (e.g., log2FC, adjusted-p-value, etc.) that describes the magnitude and direction of this interaction effect on each gene. Only genes with a padjusted < 0.05 were considered significantly differentially expressed in response to the interaction.								This tab lists the 51 genes that were significantly differentially expressed in response to the interaction between developmental and testing temperature, with the DESeq2 output values (e.g., log2FC, adjusted-p-value, etc.) that describes the magnitude and direction of this interaction effect on each gene. Only genes with a padjusted < 0.05 were considered significantly differentially expressed in response to the interaction.								This tab lists the 51 genes that were significantly differentially expressed in response to the interaction between developmental and testing temperature, with the DESeq2 output values (e.g., log2FC, adjusted-p-value, etc.) that describes the magnitude and direction of this interaction effect on each gene. Only genes with a padjusted < 0.05 were considered significantly differentially expressed in response to the interaction.								This tab lists the 51 genes that were significantly differentially expressed in response to the interaction between developmental and testing temperature, with the DESeq2 output values (e.g., log2FC, adjusted-p-value, etc.) that describes the magnitude and direction of this interaction effect on each gene. Only genes with a padjusted < 0.05 were considered significantly differentially expressed in response to the interaction.								This tab lists the 51 genes that were significantly differentially expressed in response to the interaction between developmental and testing temperature, with the DESeq2 output values (e.g., log2FC, adjusted-p-value, etc.) that describes the magnitude and direction of this interaction effect on each gene. Only genes with a padjusted < 0.05 were considered significantly differentially expressed in response to the interaction.								This tab lists the 51 genes that were significantly differentially expressed in response to the interaction between developmental and testing temperature, with the DESeq2 output values (e.g., log2FC, adjusted-p-value, etc.) that describes the magnitude and direction of this interaction effect on each gene. Only genes with a padjusted < 0.05 were considered significantly differentially expressed in response to the interaction.								This tab lists the 51 genes that were significantly differentially expressed in response to the interaction between developmental and testing temperature, with the DESeq2 output values (e.g., log2FC, adjusted-p-value, etc.) that describes the magnitude and direction of this interaction effect on each gene. Only genes with a padjusted < 0.05 were considered significantly differentially expressed in response to the interaction.								This tab lists the 51 genes that were significantly differentially expressed in response to the interaction between developmental and testing temperature, with the DESeq2 output values (e.g., log2FC, adjusted-p-value, etc.) that describes the magnitude and direction of this interaction effect on each gene. Only genes with a padjusted < 0.05 were considered significantly differentially expressed in response to the interaction.								This tab lists the 51 genes that were significantly differentially expressed in response to the interaction between developmental and testing temperature, with the DESeq2 output values (e.g., log2FC, adjusted-p-value, etc.) that describes the magnitude and direction of this interaction effect on each gene. Only genes with a padjusted < 0.05 were considered significantly differentially expressed in response to the interaction.								This tab lists the 51 genes that were significantly differentially expressed in response to the interaction between developmental and testing temperature, with the DESeq2 output values (e.g., log2FC, adjusted-p-value, etc.) that describes the magnitude and direction of this interaction effect on each gene. Only genes with a padjusted < 0.05 were considered significantly differentially expressed in response to the interaction.								This tab lists the 51 genes that were significantly differentially expressed in response to the interaction between developmental and testing temperature, with the DESeq2 output values (e.g., log2FC, adjusted-p-value, etc.) that describes the magnitude and direction of this interaction effect on each gene. Only genes with a padjusted < 0.05 were considered significantly differentially expressed in response to the interaction.								This tab lists the 51 genes that were significantly differentially expressed in response to the interaction between developmental and testing temperature, with the DESeq2 output values (e.g., log2FC, adjusted-p-value, etc.) that describes the magnitude and direction of this interaction effect on each gene. Only genes with a padjusted < 0.05 were considered significantly differentially expressed in response to the interaction.								This tab lists the 51 genes that were significantly differentially expressed in response to the interaction between developmental and testing temperature, with the DESeq2 output values (e.g., log2FC, adjusted-p-value, etc.) that describes the magnitude and direction of this interaction effect on each gene. Only genes with a padjusted < 0.05 were considered significantly differentially expressed in response to the interaction.								This tab lists the 51 genes that were significantly differentially expressed in response to the interaction between developmental and testing temperature, with the DESeq2 output values (e.g., log2FC, adjusted-p-value, etc.) that describes the magnitude and direction of this interaction effect on each gene. Only genes with a padjusted < 0.05 were considered significantly differentially expressed in response to the interaction.								This tab lists the 51 genes that were significantly differentially expressed in response to the interaction between developmental and testing temperature, with the DESeq2 output values (e.g., log2FC, adjusted-p-value, etc.) that describes the magnitude and direction of this interaction effect on each gene. Only genes with a padjusted < 0.05 were considered significantly differentially expressed in response to the interaction.								This tab lists the 51 genes that were significantly differentially expressed in response to the interaction between developmental and testing temperature, with the DESeq2 output values (e.g., log2FC, adjusted-p-value, etc.) that describes the magnitude and direction of this interaction effect on each gene. Only genes with a padjusted < 0.05 were considered significantly differentially expressed in response to the interaction.								This tab lists the 51 genes that were significantly differentially expressed in response to the interaction between developmental and testing temperature, with the DESeq2 output values (e.g., log2FC, adjusted-p-value, etc.) that describes the magnitude and direction of this interaction effect on each gene. Only genes with a padjusted < 0.05 were considered significantly differentially expressed in response to the interaction.								This tab lists the 51 genes that were significantly differentially expressed in response to the interaction between developmental and testing temperature, with the DESeq2 output values (e.g., log2FC, adjusted-p-value, etc.) that describes the magnitude and direction of this interaction effect on each gene. Only genes with a padjusted < 0.05 were considered significantly differentially expressed in response to the interaction.								This tab lists the 51 genes that were significantly differentially expressed in response to the interaction between developmental and testing temperature, with the DESeq2 output values (e.g., log2FC, adjusted-p-value, etc.) that describes the magnitude and direction of this interaction effect on each gene. Only genes with a padjusted < 0.05 were considered significantly differentially expressed in response to the interaction.								This tab lists the 51 genes that were significantly differentially expressed in response to the interaction between developmental and testing temperature, with the DESeq2 output values (e.g., log2FC, adjusted-p-value, etc.) that describes the magnitude and direction of this interaction effect on each gene. Only genes with a padjusted < 0.05 were considered significantly differentially expressed in response to the interaction.								This tab lists the 51 genes that were significantly differentially expressed in response to the interaction between developmental and testing temperature, with the DESeq2 output values (e.g., log2FC, adjusted-p-value, etc.) that describes the magnitude and direction of this interaction effect on each gene. Only genes with a padjusted < 0.05 were considered significantly differentially expressed in response to the interaction.								This tab lists the 51 genes that were significantly differentially expressed in response to the interaction between developmental and testing temperature, with the DESeq2 output values (e.g., log2FC, adjusted-p-value, etc.) that describes the magnitude and direction of this interaction effect on each gene. Only genes with a padjusted < 0.05 were considered significantly differentially expressed in response to the interaction.								This tab lists the 51 genes that were significantly differentially expressed in response to the interaction between developmental and testing temperature, with the DESeq2 output values (e.g., log2FC, adjusted-p-value, etc.) that describes the magnitude and direction of this interaction effect on each gene. Only genes with a padjusted < 0.05 were considered significantly differentially expressed in response to the interaction.								This tab lists the 51 genes that were significantly differentially expressed in response to the interaction between developmental and testing temperature, with the DESeq2 output values (e.g., log2FC, adjusted-p-value, etc.) that describes the magnitude and direction of this interaction effect on each gene. Only genes with a padjusted < 0.05 were considered significantly differentially expressed in response to the interaction.								This tab lists the 51 genes that were significantly differentially expressed in response to the interaction between developmental and testing temperature, with the DESeq2 output values (e.g., log2FC, adjusted-p-value, etc.) that describes the magnitude and direction of this interaction effect on each gene. Only genes with a padjusted < 0.05 were considered significantly differentially expressed in response to the interaction.								This tab lists the 51 genes that were significantly differentially expressed in response to the interaction between developmental and testing temperature, with the DESeq2 output values (e.g., log2FC, adjusted-p-value, etc.) that describes the magnitude and direction of this interaction effect on each gene. Only genes with a padjusted < 0.05 were considered significantly differentially expressed in response to the interaction.								This tab lists the 51 genes that were significantly differentially expressed in response to the interaction between developmental and testing temperature, with the DESeq2 output values (e.g., log2FC, adjusted-p-value, etc.) that describes the magnitude and direction of this interaction effect on each gene. Only genes with a padjusted < 0.05 were considered significantly differentially expressed in response to the interaction.								This tab lists the 51 genes that were significantly differentially expressed in response to the interaction between developmental and testing temperature, with the DESeq2 output values (e.g., log2FC, adjusted-p-value, etc.) that describes the magnitude and direction of this interaction effect on each gene. Only genes with a padjusted < 0.05 were considered significantly differentially expressed in response to the interaction.								This tab lists the 51 genes that were significantly differentially expressed in response to the interaction between developmental and testing temperature, with the DESeq2 output values (e.g., log2FC, adjusted-p-value, etc.) that describes the magnitude and direction of this interaction effect on each gene. Only genes with a padjusted < 0.05 were considered significantly differentially expressed in response to the interaction.								This tab lists the 51 genes that were significantly differentially expressed in response to the interaction between developmental and testing temperature, with the DESeq2 output values (e.g., log2FC, adjusted-p-value, etc.) that describes the magnitude and direction of this interaction effect on each gene. Only genes with a padjusted < 0.05 were considered significantly differentially expressed in response to the interaction.								This tab lists the 51 genes that were significantly differentially expressed in response to the interaction between developmental and testing temperature, with the DESeq2 output values (e.g., log2FC, adjusted-p-value, etc.) that describes the magnitude and direction of this interaction effect on each gene. Only genes with a padjusted < 0.05 were considered significantly differentially expressed in response to the interaction.								This tab lists the 51 genes that were significantly differentially expressed in response to the interaction between developmental and testing temperature, with the DESeq2 output values (e.g., log2FC, adjusted-p-value, etc.) that describes the magnitude and direction of this interaction effect on each gene. Only genes with a padjusted < 0.05 were considered significantly differentially expressed in response to the interaction.								This tab lists the 51 genes that were significantly differentially expressed in response to the interaction between developmental and testing temperature, with the DESeq2 output values (e.g., log2FC, adjusted-p-value, etc.) that describes the magnitude and direction of this interaction effect on each gene. Only genes with a padjusted < 0.05 were considered significantly differentially expressed in response to the interaction.								This tab lists the 51 genes that were significantly differentially expressed in response to the interaction between developmental and testing temperature, with the DESeq2 output values (e.g., log2FC, adjusted-p-value, etc.) that describes the magnitude and direction of this interaction effect on each gene. Only genes with a padjusted < 0.05 were considered significantly differentially expressed in response to the interaction.								This tab lists the 51 genes that were significantly differentially expressed in response to the interaction between developmental and testing temperature, with the DESeq2 output values (e.g., log2FC, adjusted-p-value, etc.) that describes the magnitude and direction of this interaction effect on each gene. Only genes with a padjusted < 0.05 were considered significantly differentially expressed in response to the interaction.								This tab lists the 51 genes that were significantly differentially expressed in response to the interaction between developmental and testing temperature, with the DESeq2 output values (e.g., log2FC, adjusted-p-value, etc.) that describes the magnitude and direction of this interaction effect on each gene. Only genes with a padjusted < 0.05 were considered significantly differentially expressed in response to the interaction.								This tab lists the 51 genes that were significantly differentially expressed in response to the interaction between developmental and testing temperature, with the DESeq2 output values (e.g., log2FC, adjusted-p-value, etc.) that describes the magnitude and direction of this interaction effect on each gene. Only genes with a padjusted < 0.05 were considered significantly differentially expressed in response to the interaction.								This tab lists the 51 genes that were significantly differentially expressed in response to the interaction between developmental and testing temperature, with the DESeq2 output values (e.g., log2FC, adjusted-p-value, etc.) that describes the magnitude and direction of this interaction effect on each gene. Only genes with a padjusted < 0.05 were considered significantly differentially expressed in response to the interaction.								This tab lists the 51 genes that were significantly differentially expressed in response to the interaction between developmental and testing temperature, with the DESeq2 output values (e.g., log2FC, adjusted-p-value, etc.) that describes the magnitude and direction of this interaction effect on each gene. Only genes with a padjusted < 0.05 were considered significantly differentially expressed in response to the interaction.								This tab lists the 51 genes that were significantly differentially expressed in response to the interaction between developmental and testing temperature, with the DESeq2 output values (e.g., log2FC, adjusted-p-value, etc.) that describes the magnitude and direction of this interaction effect on each gene. Only genes with a padjusted < 0.05 were considered significantly differentially expressed in response to the interaction.								This tab lists the 51 genes that were significantly differentially expressed in response to the interaction between developmental and testing temperature, with the DESeq2 output values (e.g., log2FC, adjusted-p-value, etc.) that describes the magnitude and direction of this interaction effect on each gene. Only genes with a padjusted < 0.05 were considered significantly differentially expressed in response to the interaction.								This tab lists the 51 genes that were significantly differentially expressed in response to the interaction between developmental and testing temperature, with the DESeq2 output values (e.g., log2FC, adjusted-p-value, etc.) that describes the magnitude and direction of this interaction effect on each gene. Only genes with a padjusted < 0.05 were considered significantly differentially expressed in response to the interaction.								This tab lists the 51 genes that were significantly differentially expressed in response to the interaction between developmental and testing temperature, with the DESeq2 output values (e.g., log2FC, adjusted-p-value, etc.) that describes the magnitude and direction of this interaction effect on each gene. Only genes with a padjusted < 0.05 were considered significantly differentially expressed in response to the interaction.								This tab lists the 51 genes that were significantly differentially expressed in response to the interaction between developmental and testing temperature, with the DESeq2 output values (e.g., log2FC, adjusted-p-value, etc.) that describes the magnitude and direction of this interaction effect on each gene. Only genes with a padjusted < 0.05 were considered significantly differentially expressed in response to the interaction.								This tab lists the 51 genes that were significantly differentially expressed in response to the interaction between developmental and testing temperature, with the DESeq2 output values (e.g., log2FC, adjusted-p-value, etc.) that describes the magnitude and direction of this interaction effect on each gene. Only genes with a padjusted < 0.05 were considered significantly differentially expressed in response to the interaction.								This tab lists the 51 genes that were significantly differentially expressed in response to the interaction between developmental and testing temperature, with the DESeq2 output values (e.g., log2FC, adjusted-p-value, etc.) that describes the magnitude and direction of this interaction effect on each gene. Only genes with a padjusted < 0.05 were considered significantly differentially expressed in response to the interaction.								This tab lists the 51 genes that were significantly differentially expressed in response to the interaction between developmental and testing temperature, with the DESeq2 output values (e.g., log2FC, adjusted-p-value, etc.) that describes the magnitude and direction of this interaction effect on each gene. Only genes with a padjusted < 0.05 were considered significantly differentially expressed in response to the interaction.								This tab lists the 51 genes that were significantly differentially expressed in response to the interaction between developmental and testing temperature, with the DESeq2 output values (e.g., log2FC, adjusted-p-value, etc.) that describes the magnitude and direction of this interaction effect on each gene. Only genes with a padjusted < 0.05 were considered significantly differentially expressed in response to the interaction.								This tab lists the 51 genes that were significantly differentially expressed in response to the interaction between developmental and testing temperature, with the DESeq2 output values (e.g., log2FC, adjusted-p-value, etc.) that describes the magnitude and direction of this interaction effect on each gene. Only genes with a padjusted < 0.05 were considered significantly differentially expressed in response to the interaction.								This tab lists the 51 genes that were significantly differentially expressed in response to the interaction between developmental and testing temperature, with the DESeq2 output values (e.g., log2FC, adjusted-p-value, etc.) that describes the magnitude and direction of this interaction effect on each gene. Only genes with a padjusted < 0.05 were considered significantly differentially expressed in response to the interaction.								This tab lists the 51 genes that were significantly differentially expressed in response to the interaction between developmental and testing temperature, with the DESeq2 output values (e.g., log2FC, adjusted-p-value, etc.) that describes the magnitude and direction of this interaction effect on each gene. Only genes with a padjusted < 0.05 were considered significantly differentially expressed in response to the interaction.								This tab lists the 51 genes that were significantly differentially expressed in response to the interaction between developmental and testing temperature, with the DESeq2 output values (e.g., log2FC, adjusted-p-value, etc.) that describes the magnitude and direction of this interaction effect on each gene. Only genes with a padjusted < 0.05 were considered significantly differentially expressed in response to the interaction.								This tab lists the 51 genes that were significantly differentially expressed in response to the interaction between developmental and testing temperature, with the DESeq2 output values (e.g., log2FC, adjusted-p-value, etc.) that describes the magnitude and direction of this interaction effect on each gene. Only genes with a padjusted < 0.05 were considered significantly differentially expressed in response to the interaction.								This tab lists the 51 genes that were significantly differentially expressed in response to the interaction between developmental and testing temperature, with the DESeq2 output values (e.g., log2FC, adjusted-p-value, etc.) that describes the magnitude and direction of this interaction effect on each gene. Only genes with a padjusted < 0.05 were considered significantly differentially expressed in response to the interaction.								This tab lists the 51 genes that were significantly differentially expressed in response to the interaction between developmental and testing temperature, with the DESeq2 output values (e.g., log2FC, adjusted-p-value, etc.) that describes the magnitude and direction of this interaction effect on each gene. Only genes with a padjusted < 0.05 were considered significantly differentially expressed in response to the interaction.								This tab lists the 51 genes that were significantly differentially expressed in response to the interaction between developmental and testing temperature, with the DESeq2 output values (e.g., log2FC, adjusted-p-value, etc.) that describes the magnitude and direction of this interaction effect on each gene. Only genes with a padjusted < 0.05 were considered significantly differentially expressed in response to the interaction.								This tab lists the 51 genes that were significantly differentially expressed in response to the interaction between developmental and testing temperature, with the DESeq2 output values (e.g., log2FC, adjusted-p-value, etc.) that describes the magnitude and direction of this interaction effect on each gene. Only genes with a padjusted < 0.05 were considered significantly differentially expressed in response to the interaction.								This tab lists the 51 genes that were significantly differentially expressed in response to the interaction between developmental and testing temperature, with the DESeq2 output values (e.g., log2FC, adjusted-p-value, etc.) that describes the magnitude and direction of this interaction effect on each gene. Only genes with a padjusted < 0.05 were considered significantly differentially expressed in response to the interaction.								This tab lists the 51 genes that were significantly differentially expressed in response to the interaction between developmental and testing temperature, with the DESeq2 output values (e.g., log2FC, adjusted-p-value, etc.) that describes the magnitude and direction of this interaction effect on each gene. Only genes with a padjusted < 0.05 were considered significantly differentially expressed in response to the interaction.								This tab lists the 51 genes that were significantly differentially expressed in response to the interaction between developmental and testing temperature, with the DESeq2 output values (e.g., log2FC, adjusted-p-value, etc.) that describes the magnitude and direction of this interaction effect on each gene. Only genes with a padjusted < 0.05 were considered significantly differentially expressed in response to the interaction.								This tab lists the 51 genes that were significantly differentially expressed in response to the interaction between developmental and testing temperature, with the DESeq2 output values (e.g., log2FC, adjusted-p-value, etc.) that describes the magnitude and direction of this interaction effect on each gene. Only genes with a padjusted < 0.05 were considered significantly differentially expressed in response to the interaction.								This tab lists the 51 genes that were significantly differentially expressed in response to the interaction between developmental and testing temperature, with the DESeq2 output values (e.g., log2FC, adjusted-p-value, etc.) that describes the magnitude and direction of this interaction effect on each gene. Only genes with a padjusted < 0.05 were considered significantly differentially expressed in response to the interaction.								This tab lists the 51 genes that were significantly differentially expressed in response to the interaction between developmental and testing temperature, with the DESeq2 output values (e.g., log2FC, adjusted-p-value, etc.) that describes the magnitude and direction of this interaction effect on each gene. Only genes with a padjusted < 0.05 were considered significantly differentially expressed in response to the interaction.								This tab lists the 51 genes that were significantly differentially expressed in response to the interaction between developmental and testing temperature, with the DESeq2 output values (e.g., log2FC, adjusted-p-value, etc.) that describes the magnitude and direction of this interaction effect on each gene. Only genes with a padjusted < 0.05 were considered significantly differentially expressed in response to the interaction.								This tab lists the 51 genes that were significantly differentially expressed in response to the interaction between developmental and testing temperature, with the DESeq2 output values (e.g., log2FC, adjusted-p-value, etc.) that describes the magnitude and direction of this interaction effect on each gene. Only genes with a padjusted < 0.05 were considered significantly differentially expressed in response to the interaction.								This tab lists the 51 genes that were significantly differentially expressed in response to the interaction between developmental and testing temperature, with the DESeq2 output values (e.g., log2FC, adjusted-p-value, etc.) that describes the magnitude and direction of this interaction effect on each gene. Only genes with a padjusted < 0.05 were considered significantly differentially expressed in response to the interaction.								This tab lists the 51 genes that were significantly differentially expressed in response to the interaction between developmental and testing temperature, with the DESeq2 output values (e.g., log2FC, adjusted-p-value, etc.) that describes the magnitude and direction of this interaction effect on each gene. Only genes with a padjusted < 0.05 were considered significantly differentially expressed in response to the interaction.								This tab lists the 51 genes that were significantly differentially expressed in response to the interaction between developmental and testing temperature, with the DESeq2 output values (e.g., log2FC, adjusted-p-value, etc.) that describes the magnitude and direction of this interaction effect on each gene. Only genes with a padjusted < 0.05 were considered significantly differentially expressed in response to the interaction.								This tab lists the 51 genes that were significantly differentially expressed in response to the interaction between developmental and testing temperature, with the DESeq2 output values (e.g., log2FC, adjusted-p-value, etc.) that describes the magnitude and direction of this interaction effect on each gene. Only genes with a padjusted < 0.05 were considered significantly differentially expressed in response to the interaction.								This tab lists the 51 genes that were significantly differentially expressed in response to the interaction between developmental and testing temperature, with the DESeq2 output values (e.g., log2FC, adjusted-p-value, etc.) that describes the magnitude and direction of this interaction effect on each gene. Only genes with a padjusted < 0.05 were considered significantly differentially expressed in response to the interaction.								This tab lists the 51 genes that were significantly differentially expressed in response to the interaction between developmental and testing temperature, with the DESeq2 output values (e.g., log2FC, adjusted-p-value, etc.) that describes the magnitude and direction of this interaction effect on each gene. Only genes with a padjusted < 0.05 were considered significantly differentially expressed in response to the interaction.								This tab lists the 51 genes that were significantly differentially expressed in response to the interaction between developmental and testing temperature, with the DESeq2 output values (e.g., log2FC, adjusted-p-value, etc.) that describes the magnitude and direction of this interaction effect on each gene. Only genes with a padjusted < 0.05 were considered significantly differentially expressed in response to the interaction.								This tab lists the 51 genes that were significantly differentially expressed in response to the interaction between developmental and testing temperature, with the DESeq2 output values (e.g., log2FC, adjusted-p-value, etc.) that describes the magnitude and direction of this interaction effect on each gene. Only genes with a padjusted < 0.05 were considered significantly differentially expressed in response to the interaction.								This tab lists the 51 genes that were significantly differentially expressed in response to the interaction between developmental and testing temperature, with the DESeq2 output values (e.g., log2FC, adjusted-p-value, etc.) that describes the magnitude and direction of this interaction effect on each gene. Only genes with a padjusted < 0.05 were considered significantly differentially expressed in response to the interaction.								This tab lists the 51 genes that were significantly differentially expressed in response to the interaction between developmental and testing temperature, with the DESeq2 output values (e.g., log2FC, adjusted-p-value, etc.) that describes the magnitude and direction of this interaction effect on each gene. Only genes with a padjusted < 0.05 were considered significantly differentially expressed in response to the interaction.								This tab lists the 51 genes that were significantly differentially expressed in response to the interaction between developmental and testing temperature, with the DESeq2 output values (e.g., log2FC, adjusted-p-value, etc.) that describes the magnitude and direction of this interaction effect on each gene. Only genes with a padjusted < 0.05 were considered significantly differentially expressed in response to the interaction.								This tab lists the 51 genes that were significantly differentially expressed in response to the interaction between developmental and testing temperature, with the DESeq2 output values (e.g., log2FC, adjusted-p-value, etc.) that describes the magnitude and direction of this interaction effect on each gene. Only genes with a padjusted < 0.05 were considered significantly differentially expressed in response to the interaction.								This tab lists the 51 genes that were significantly differentially expressed in response to the interaction between developmental and testing temperature, with the DESeq2 output values (e.g., log2FC, adjusted-p-value, etc.) that describes the magnitude and direction of this interaction effect on each gene. Only genes with a padjusted < 0.05 were considered significantly differentially expressed in response to the interaction.								This tab lists the 51 genes that were significantly differentially expressed in response to the interaction between developmental and testing temperature, with the DESeq2 output values (e.g., log2FC, adjusted-p-value, etc.) that describes the magnitude and direction of this interaction effect on each gene. Only genes with a padjusted < 0.05 were considered significantly differentially expressed in response to the interaction.								This tab lists the 51 genes that were significantly differentially expressed in response to the interaction between developmental and testing temperature, with the DESeq2 output values (e.g., log2FC, adjusted-p-value, etc.) that describes the magnitude and direction of this interaction effect on each gene. Only genes with a padjusted < 0.05 were considered significantly differentially expressed in response to the interaction.								This tab lists the 51 genes that were significantly differentially expressed in response to the interaction between developmental and testing temperature, with the DESeq2 output values (e.g., log2FC, adjusted-p-value, etc.) that describes the magnitude and direction of this interaction effect on each gene. Only genes with a padjusted < 0.05 were considered significantly differentially expressed in response to the interaction.								This tab lists the 51 genes that were significantly differentially expressed in response to the interaction between developmental and testing temperature, with the DESeq2 output values (e.g., log2FC, adjusted-p-value, etc.) that describes the magnitude and direction of this interaction effect on each gene. Only genes with a padjusted < 0.05 were considered significantly differentially expressed in response to the interaction.								This tab lists the 51 genes that were significantly differentially expressed in response to the interaction between developmental and testing temperature, with the DESeq2 output values (e.g., log2FC, adjusted-p-value, etc.) that describes the magnitude and direction of this interaction effect on each gene. Only genes with a padjusted < 0.05 were considered significantly differentially expressed in response to the interaction.								This tab lists the 51 genes that were significantly differentially expressed in response to the interaction between developmental and testing temperature, with the DESeq2 output values (e.g., log2FC, adjusted-p-value, etc.) that describes the magnitude and direction of this interaction effect on each gene. Only genes with a padjusted < 0.05 were considered significantly differentially expressed in response to the interaction.								This tab lists the 51 genes that were significantly differentially expressed in response to the interaction between developmental and testing temperature, with the DESeq2 output values (e.g., log2FC, adjusted-p-value, etc.) that describes the magnitude and direction of this interaction effect on each gene. Only genes with a padjusted < 0.05 were considered significantly differentially expressed in response to the interaction.								This tab lists the 51 genes that were significantly differentially expressed in response to the interaction between developmental and testing temperature, with the DESeq2 output values (e.g., log2FC, adjusted-p-value, etc.) that describes the magnitude and direction of this interaction effect on each gene. Only genes with a padjusted < 0.05 were considered significantly differentially expressed in response to the interaction.								This tab lists the 51 genes that were significantly differentially expressed in response to the interaction between developmental and testing temperature, with the DESeq2 output values (e.g., log2FC, adjusted-p-value, etc.) that describes the magnitude and direction of this interaction effect on each gene. Only genes with a padjusted < 0.05 were considered significantly differentially expressed in response to the interaction.								This tab lists the 51 genes that were significantly differentially expressed in response to the interaction between developmental and testing temperature, with the DESeq2 output values (e.g., log2FC, adjusted-p-value, etc.) that describes the magnitude and direction of this interaction effect on each gene. Only genes with a padjusted < 0.05 were considered significantly differentially expressed in response to the interaction.								This tab lists the 51 genes that were significantly differentially expressed in response to the interaction between developmental and testing temperature, with the DESeq2 output values (e.g., log2FC, adjusted-p-value, etc.) that describes the magnitude and direction of this interaction effect on each gene. Only genes with a padjusted < 0.05 were considered significantly differentially expressed in response to the interaction.								This tab lists the 51 genes that were significantly differentially expressed in response to the interaction between developmental and testing temperature, with the DESeq2 output values (e.g., log2FC, adjusted-p-value, etc.) that describes the magnitude and direction of this interaction effect on each gene. Only genes with a padjusted < 0.05 were considered significantly differentially expressed in response to the interaction.								This tab lists the 51 genes that were significantly differentially expressed in response to the interaction between developmental and testing temperature, with the DESeq2 output values (e.g., log2FC, adjusted-p-value, etc.) that describes the magnitude and direction of this interaction effect on each gene. Only genes with a padjusted < 0.05 were considered significantly differentially expressed in response to the interaction.								This tab lists the 51 genes that were significantly differentially expressed in response to the interaction between developmental and testing temperature, with the DESeq2 output values (e.g., log2FC, adjusted-p-value, etc.) that describes the magnitude and direction of this interaction effect on each gene. Only genes with a padjusted < 0.05 were considered significantly differentially expressed in response to the interaction.								This tab lists the 51 genes that were significantly differentially expressed in response to the interaction between developmental and testing temperature, with the DESeq2 output values (e.g., log2FC, adjusted-p-value, etc.) that describes the magnitude and direction of this interaction effect on each gene. Only genes with a padjusted < 0.05 were considered significantly differentially expressed in response to the interaction.								This tab lists the 51 genes that were significantly differentially expressed in response to the interaction between developmental and testing temperature, with the DESeq2 output values (e.g., log2FC, adjusted-p-value, etc.) that describes the magnitude and direction of this interaction effect on each gene. Only genes with a padjusted < 0.05 were considered significantly differentially expressed in response to the interaction.								This tab lists the 51 genes that were significantly differentially expressed in response to the interaction between developmental and testing temperature, with the DESeq2 output values (e.g., log2FC, adjusted-p-value, etc.) that describes the magnitude and direction of this interaction effect on each gene. Only genes with a padjusted < 0.05 were considered significantly differentially expressed in response to the interaction.								This tab lists the 51 genes that were significantly differentially expressed in response to the interaction between developmental and testing temperature, with the DESeq2 output values (e.g., log2FC, adjusted-p-value, etc.) that describes the magnitude and direction of this interaction effect on each gene. Only genes with a padjusted < 0.05 were considered significantly differentially expressed in response to the interaction.								This tab lists the 51 genes that were significantly differentially expressed in response to the interaction between developmental and testing temperature, with the DESeq2 output values (e.g., log2FC, adjusted-p-value, etc.) that describes the magnitude and direction of this interaction effect on each gene. Only genes with a padjusted < 0.05 were considered significantly differentially expressed in response to the interaction.								This tab lists the 51 genes that were significantly differentially expressed in response to the interaction between developmental and testing temperature, with the DESeq2 output values (e.g., log2FC, adjusted-p-value, etc.) that describes the magnitude and direction of this interaction effect on each gene. Only genes with a padjusted < 0.05 were considered significantly differentially expressed in response to the interaction.								This tab lists the 51 genes that were significantly differentially expressed in response to the interaction between developmental and testing temperature, with the DESeq2 output values (e.g., log2FC, adjusted-p-value, etc.) that describes the magnitude and direction of this interaction effect on each gene. Only genes with a padjusted < 0.05 were considered significantly differentially expressed in response to the interaction.								This tab lists the 51 genes that were significantly differentially expressed in response to the interaction between developmental and testing temperature, with the DESeq2 output values (e.g., log2FC, adjusted-p-value, etc.) that describes the magnitude and direction of this interaction effect on each gene. Only genes with a padjusted < 0.05 were considered significantly differentially expressed in response to the interaction.								This tab lists the 51 genes that were significantly differentially expressed in response to the interaction between developmental and testing temperature, with the DESeq2 output values (e.g., log2FC, adjusted-p-value, etc.) that describes the magnitude and direction of this interaction effect on each gene. Only genes with a padjusted < 0.05 were considered significantly differentially expressed in response to the interaction.								This tab lists the 51 genes that were significantly differentially expressed in response to the interaction between developmental and testing temperature, with the DESeq2 output values (e.g., log2FC, adjusted-p-value, etc.) that describes the magnitude and direction of this interaction effect on each gene. Only genes with a padjusted < 0.05 were considered significantly differentially expressed in response to the interaction.								This tab lists the 51 genes that were significantly differentially expressed in response to the interaction between developmental and testing temperature, with the DESeq2 output values (e.g., log2FC, adjusted-p-value, etc.) that describes the magnitude and direction of this interaction effect on each gene. Only genes with a padjusted < 0.05 were considered significantly differentially expressed in response to the interaction.								This tab lists the 51 genes that were significantly differentially expressed in response to the interaction between developmental and testing temperature, with the DESeq2 output values (e.g., log2FC, adjusted-p-value, etc.) that describes the magnitude and direction of this interaction effect on each gene. Only genes with a padjusted < 0.05 were considered significantly differentially expressed in response to the interaction.								This tab lists the 51 genes that were significantly differentially expressed in response to the interaction between developmental and testing temperature, with the DESeq2 output values (e.g., log2FC, adjusted-p-value, etc.) that describes the magnitude and direction of this interaction effect on each gene. Only genes with a padjusted < 0.05 were considered significantly differentially expressed in response to the interaction.								This tab lists the 51 genes that were significantly differentially expressed in response to the interaction between developmental and testing temperature, with the DESeq2 output values (e.g., log2FC, adjusted-p-value, etc.) that describes the magnitude and direction of this interaction effect on each gene. Only genes with a padjusted < 0.05 were considered significantly differentially expressed in response to the interaction.								This tab lists the 51 genes that were significantly differentially expressed in response to the interaction between developmental and testing temperature, with the DESeq2 output values (e.g., log2FC, adjusted-p-value, etc.) that describes the magnitude and direction of this interaction effect on each gene. Only genes with a padjusted < 0.05 were considered significantly differentially expressed in response to the interaction.								This tab lists the 51 genes that were significantly differentially expressed in response to the interaction between developmental and testing temperature, with the DESeq2 output values (e.g., log2FC, adjusted-p-value, etc.) that describes the magnitude and direction of this interaction effect on each gene. Only genes with a padjusted < 0.05 were considered significantly differentially expressed in response to the interaction.								This tab lists the 51 genes that were significantly differentially expressed in response to the interaction between developmental and testing temperature, with the DESeq2 output values (e.g., log2FC, adjusted-p-value, etc.) that describes the magnitude and direction of this interaction effect on each gene. Only genes with a padjusted < 0.05 were considered significantly differentially expressed in response to the interaction.								This tab lists the 51 genes that were significantly differentially expressed in response to the interaction between developmental and testing temperature, with the DESeq2 output values (e.g., log2FC, adjusted-p-value, etc.) that describes the magnitude and direction of this interaction effect on each gene. Only genes with a padjusted < 0.05 were considered significantly differentially expressed in response to the interaction.								This tab lists the 51 genes that were significantly differentially expressed in response to the interaction between developmental and testing temperature, with the DESeq2 output values (e.g., log2FC, adjusted-p-value, etc.) that describes the magnitude and direction of this interaction effect on each gene. Only genes with a padjusted < 0.05 were considered significantly differentially expressed in response to the interaction.								This tab lists the 51 genes that were significantly differentially expressed in response to the interaction between developmental and testing temperature, with the DESeq2 output values (e.g., log2FC, adjusted-p-value, etc.) that describes the magnitude and direction of this interaction effect on each gene. Only genes with a padjusted < 0.05 were considered significantly differentially expressed in response to the interaction.								This tab lists the 51 genes that were significantly differentially expressed in response to the interaction between developmental and testing temperature, with the DESeq2 output values (e.g., log2FC, adjusted-p-value, etc.) that describes the magnitude and direction of this interaction effect on each gene. Only genes with a padjusted < 0.05 were considered significantly differentially expressed in response to the interaction.								This tab lists the 51 genes that were significantly differentially expressed in response to the interaction between developmental and testing temperature, with the DESeq2 output values (e.g., log2FC, adjusted-p-value, etc.) that describes the magnitude and direction of this interaction effect on each gene. Only genes with a padjusted < 0.05 were considered significantly differentially expressed in response to the interaction.								This tab lists the 51 genes that were significantly differentially expressed in response to the interaction between developmental and testing temperature, with the DESeq2 output values (e.g., log2FC, adjusted-p-value, etc.) that describes the magnitude and direction of this interaction effect on each gene. Only genes with a padjusted < 0.05 were considered significantly differentially expressed in response to the interaction.								This tab lists the 51 genes that were significantly differentially expressed in response to the interaction between developmental and testing temperature, with the DESeq2 output values (e.g., log2FC, adjusted-p-value, etc.) that describes the magnitude and direction of this interaction effect on each gene. Only genes with a padjusted < 0.05 were considered significantly differentially expressed in response to the interaction.								This tab lists the 51 genes that were significantly differentially expressed in response to the interaction between developmental and testing temperature, with the DESeq2 output values (e.g., log2FC, adjusted-p-value, etc.) that describes the magnitude and direction of this interaction effect on each gene. Only genes with a padjusted < 0.05 were considered significantly differentially expressed in response to the interaction.								This tab lists the 51 genes that were significantly differentially expressed in response to the interaction between developmental and testing temperature, with the DESeq2 output values (e.g., log2FC, adjusted-p-value, etc.) that describes the magnitude and direction of this interaction effect on each gene. Only genes with a padjusted < 0.05 were considered significantly differentially expressed in response to the interaction.								This tab lists the 51 genes that were significantly differentially expressed in response to the interaction between developmental and testing temperature, with the DESeq2 output values (e.g., log2FC, adjusted-p-value, etc.) that describes the magnitude and direction of this interaction effect on each gene. Only genes with a padjusted < 0.05 were considered significantly differentially expressed in response to the interaction.								This tab lists the 51 genes that were significantly differentially expressed in response to the interaction between developmental and testing temperature, with the DESeq2 output values (e.g., log2FC, adjusted-p-value, etc.) that describes the magnitude and direction of this interaction effect on each gene. Only genes with a padjusted < 0.05 were considered significantly differentially expressed in response to the interaction.								This tab lists the 51 genes that were significantly differentially expressed in response to the interaction between developmental and testing temperature, with the DESeq2 output values (e.g., log2FC, adjusted-p-value, etc.) that describes the magnitude and direction of this interaction effect on each gene. Only genes with a padjusted < 0.05 were considered significantly differentially expressed in response to the interaction.								This tab lists the 51 genes that were significantly differentially expressed in response to the interaction between developmental and testing temperature, with the DESeq2 output values (e.g., log2FC, adjusted-p-value, etc.) that describes the magnitude and direction of this interaction effect on each gene. Only genes with a padjusted < 0.05 were considered significantly differentially expressed in response to the interaction.								This tab lists the 51 genes that were significantly differentially expressed in response to the interaction between developmental and testing temperature, with the DESeq2 output values (e.g., log2FC, adjusted-p-value, etc.) that describes the magnitude and direction of this interaction effect on each gene. Only genes with a padjusted < 0.05 were considered significantly differentially expressed in response to the interaction.								This tab lists the 51 genes that were significantly differentially expressed in response to the interaction between developmental and testing temperature, with the DESeq2 output values (e.g., log2FC, adjusted-p-value, etc.) that describes the magnitude and direction of this interaction effect on each gene. Only genes with a padjusted < 0.05 were considered significantly differentially expressed in response to the interaction.								This tab lists the 51 genes that were significantly differentially expressed in response to the interaction between developmental and testing temperature, with the DESeq2 output values (e.g., log2FC, adjusted-p-value, etc.) that describes the magnitude and direction of this interaction effect on each gene. Only genes with a padjusted < 0.05 were considered significantly differentially expressed in response to the interaction.								This tab lists the 51 genes that were significantly differentially expressed in response to the interaction between developmental and testing temperature, with the DESeq2 output values (e.g., log2FC, adjusted-p-value, etc.) that describes the magnitude and direction of this interaction effect on each gene. Only genes with a padjusted < 0.05 were considered significantly differentially expressed in response to the interaction.								This tab lists the 51 genes that were significantly differentially expressed in response to the interaction between developmental and testing temperature, with the DESeq2 output values (e.g., log2FC, adjusted-p-value, etc.) that describes the magnitude and direction of this interaction effect on each gene. Only genes with a padjusted < 0.05 were considered significantly differentially expressed in response to the interaction.								This tab lists the 51 genes that were significantly differentially expressed in response to the interaction between developmental and testing temperature, with the DESeq2 output values (e.g., log2FC, adjusted-p-value, etc.) that describes the magnitude and direction of this interaction effect on each gene. Only genes with a padjusted < 0.05 were considered significantly differentially expressed in response to the interaction.								This tab lists the 51 genes that were significantly differentially expressed in response to the interaction between developmental and testing temperature, with the DESeq2 output values (e.g., log2FC, adjusted-p-value, etc.) that describes the magnitude and direction of this interaction effect on each gene. Only genes with a padjusted < 0.05 were considered significantly differentially expressed in response to the interaction.								This tab lists the 51 genes that were significantly differentially expressed in response to the interaction between developmental and testing temperature, with the DESeq2 output values (e.g., log2FC, adjusted-p-value, etc.) that describes the magnitude and direction of this interaction effect on each gene. Only genes with a padjusted < 0.05 were considered significantly differentially expressed in response to the interaction.								This tab lists the 51 genes that were significantly differentially expressed in response to the interaction between developmental and testing temperature, with the DESeq2 output values (e.g., log2FC, adjusted-p-value, etc.) that describes the magnitude and direction of this interaction effect on each gene. Only genes with a padjusted < 0.05 were considered significantly differentially expressed in response to the interaction.								This tab lists the 51 genes that were significantly differentially expressed in response to the interaction between developmental and testing temperature, with the DESeq2 output values (e.g., log2FC, adjusted-p-value, etc.) that describes the magnitude and direction of this interaction effect on each gene. Only genes with a padjusted < 0.05 were considered significantly differentially expressed in response to the interaction.								This tab lists the 51 genes that were significantly differentially expressed in response to the interaction between developmental and testing temperature, with the DESeq2 output values (e.g., log2FC, adjusted-p-value, etc.) that describes the magnitude and direction of this interaction effect on each gene. Only genes with a padjusted < 0.05 were considered significantly differentially expressed in response to the interaction.								This tab lists the 51 genes that were significantly differentially expressed in response to the interaction between developmental and testing temperature, with the DESeq2 output values (e.g., log2FC, adjusted-p-value, etc.) that describes the magnitude and direction of this interaction effect on each gene. Only genes with a padjusted < 0.05 were considered significantly differentially expressed in response to the interaction.								This tab lists the 51 genes that were significantly differentially expressed in response to the interaction between developmental and testing temperature, with the DESeq2 output values (e.g., log2FC, adjusted-p-value, etc.) that describes the magnitude and direction of this interaction effect on each gene. Only genes with a padjusted < 0.05 were considered significantly differentially expressed in response to the interaction.								This tab lists the 51 genes that were significantly differentially expressed in response to the interaction between developmental and testing temperature, with the DESeq2 output values (e.g., log2FC, adjusted-p-value, etc.) that describes the magnitude and direction of this interaction effect on each gene. Only genes with a padjusted < 0.05 were considered significantly differentially expressed in response to the interaction.								This tab lists the 51 genes that were significantly differentially expressed in response to the interaction between developmental and testing temperature, with the DESeq2 output values (e.g., log2FC, adjusted-p-value, etc.) that describes the magnitude and direction of this interaction effect on each gene. Only genes with a padjusted < 0.05 were considered significantly differentially expressed in response to the interaction.								This tab lists the 51 genes that were significantly differentially expressed in response to the interaction between developmental and testing temperature, with the DESeq2 output values (e.g., log2FC, adjusted-p-value, etc.) that describes the magnitude and direction of this interaction effect on each gene. Only genes with a padjusted < 0.05 were considered significantly differentially expressed in response to the interaction.								This tab lists the 51 genes that were significantly differentially expressed in response to the interaction between developmental and testing temperature, with the DESeq2 output values (e.g., log2FC, adjusted-p-value, etc.) that describes the magnitude and direction of this interaction effect on each gene. Only genes with a padjusted < 0.05 were considered significantly differentially expressed in response to the interaction.								This tab lists the 51 genes that were significantly differentially expressed in response to the interaction between developmental and testing temperature, with the DESeq2 output values (e.g., log2FC, adjusted-p-value, etc.) that describes the magnitude and direction of this interaction effect on each gene. Only genes with a padjusted < 0.05 were considered significantly differentially expressed in response to the interaction.								This tab lists the 51 genes that were significantly differentially expressed in response to the interaction between developmental and testing temperature, with the DESeq2 output values (e.g., log2FC, adjusted-p-value, etc.) that describes the magnitude and direction of this interaction effect on each gene. Only genes with a padjusted < 0.05 were considered significantly differentially expressed in response to the interaction.								This tab lists the 51 genes that were significantly differentially expressed in response to the interaction between developmental and testing temperature, with the DESeq2 output values (e.g., log2FC, adjusted-p-value, etc.) that describes the magnitude and direction of this interaction effect on each gene. Only genes with a padjusted < 0.05 were considered significantly differentially expressed in response to the interaction.								This tab lists the 51 genes that were significantly differentially expressed in response to the interaction between developmental and testing temperature, with the DESeq2 output values (e.g., log2FC, adjusted-p-value, etc.) that describes the magnitude and direction of this interaction effect on each gene. Only genes with a padjusted < 0.05 were considered significantly differentially expressed in response to the interaction.								This tab lists the 51 genes that were significantly differentially expressed in response to the interaction between developmental and testing temperature, with the DESeq2 output values (e.g., log2FC, adjusted-p-value, etc.) that describes the magnitude and direction of this interaction effect on each gene. Only genes with a padjusted < 0.05 were considered significantly differentially expressed in response to the interaction.								This tab lists the 51 genes that were significantly differentially expressed in response to the interaction between developmental and testing temperature, with the DESeq2 output values (e.g., log2FC, adjusted-p-value, etc.) that describes the magnitude and direction of this interaction effect on each gene. Only genes with a padjusted < 0.05 were considered significantly differentially expressed in response to the interaction.								This tab lists the 51 genes that were significantly differentially expressed in response to the interaction between developmental and testing temperature, with the DESeq2 output values (e.g., log2FC, adjusted-p-value, etc.) that describes the magnitude and direction of this interaction effect on each gene. Only genes with a padjusted < 0.05 were considered significantly differentially expressed in response to the interaction.								This tab lists the 51 genes that were significantly differentially expressed in response to the interaction between developmental and testing temperature, with the DESeq2 output values (e.g., log2FC, adjusted-p-value, etc.) that describes the magnitude and direction of this interaction effect on each gene. Only genes with a padjusted < 0.05 were considered significantly differentially expressed in response to the interaction.								This tab lists the 51 genes that were significantly differentially expressed in response to the interaction between developmental and testing temperature, with the DESeq2 output values (e.g., log2FC, adjusted-p-value, etc.) that describes the magnitude and direction of this interaction effect on each gene. Only genes with a padjusted < 0.05 were considered significantly differentially expressed in response to the interaction.								This tab lists the 51 genes that were significantly differentially expressed in response to the interaction between developmental and testing temperature, with the DESeq2 output values (e.g., log2FC, adjusted-p-value, etc.) that describes the magnitude and direction of this interaction effect on each gene. Only genes with a padjusted < 0.05 were considered significantly differentially expressed in response to the interaction.								This tab lists the 51 genes that were significantly differentially expressed in response to the interaction between developmental and testing temperature, with the DESeq2 output values (e.g., log2FC, adjusted-p-value, etc.) that describes the magnitude and direction of this interaction effect on each gene. Only genes with a padjusted < 0.05 were considered significantly differentially expressed in response to the interaction.								This tab lists the 51 genes that were significantly differentially expressed in response to the interaction between developmental and testing temperature, with the DESeq2 output values (e.g., log2FC, adjusted-p-value, etc.) that describes the magnitude and direction of this interaction effect on each gene. Only genes with a padjusted < 0.05 were considered significantly differentially expressed in response to the interaction.								This tab lists the 51 genes that were significantly differentially expressed in response to the interaction between developmental and testing temperature, with the DESeq2 output values (e.g., log2FC, adjusted-p-value, etc.) that describes the magnitude and direction of this interaction effect on each gene. Only genes with a padjusted < 0.05 were considered significantly differentially expressed in response to the interaction.								This tab lists the 51 genes that were significantly differentially expressed in response to the interaction between developmental and testing temperature, with the DESeq2 output values (e.g., log2FC, adjusted-p-value, etc.) that describes the magnitude and direction of this interaction effect on each gene. Only genes with a padjusted < 0.05 were considered significantly differentially expressed in response to the interaction.								This tab lists the 51 genes that were significantly differentially expressed in response to the interaction between developmental and testing temperature, with the DESeq2 output values (e.g., log2FC, adjusted-p-value, etc.) that describes the magnitude and direction of this interaction effect on each gene. Only genes with a padjusted < 0.05 were considered significantly differentially expressed in response to the interaction.								This tab lists the 51 genes that were significantly differentially expressed in response to the interaction between developmental and testing temperature, with the DESeq2 output values (e.g., log2FC, adjusted-p-value, etc.) that describes the magnitude and direction of this interaction effect on each gene. Only genes with a padjusted < 0.05 were considered significantly differentially expressed in response to the interaction.								This tab lists the 51 genes that were significantly differentially expressed in response to the interaction between developmental and testing temperature, with the DESeq2 output values (e.g., log2FC, adjusted-p-value, etc.) that describes the magnitude and direction of this interaction effect on each gene. Only genes with a padjusted < 0.05 were considered significantly differentially expressed in response to the interaction.								This tab lists the 51 genes that were significantly differentially expressed in response to the interaction between developmental and testing temperature, with the DESeq2 output values (e.g., log2FC, adjusted-p-value, etc.) that describes the magnitude and direction of this interaction effect on each gene. Only genes with a padjusted < 0.05 were considered significantly differentially expressed in response to the interaction.								This tab lists the 51 genes that were significantly differentially expressed in response to the interaction between developmental and testing temperature, with the DESeq2 output values (e.g., log2FC, adjusted-p-value, etc.) that describes the magnitude and direction of this interaction effect on each gene. Only genes with a padjusted < 0.05 were considered significantly differentially expressed in response to the interaction.								This tab lists the 51 genes that were significantly differentially expressed in response to the interaction between developmental and testing temperature, with the DESeq2 output values (e.g., log2FC, adjusted-p-value, etc.) that describes the magnitude and direction of this interaction effect on each gene. Only genes with a padjusted < 0.05 were considered significantly differentially expressed in response to the interaction.								This tab lists the 51 genes that were significantly differentially expressed in response to the interaction between developmental and testing temperature, with the DESeq2 output values (e.g., log2FC, adjusted-p-value, etc.) that describes the magnitude and direction of this interaction effect on each gene. Only genes with a padjusted < 0.05 were considered significantly differentially expressed in response to the interaction.								This tab lists the 51 genes that were significantly differentially expressed in response to the interaction between developmental and testing temperature, with the DESeq2 output values (e.g., log2FC, adjusted-p-value, etc.) that describes the magnitude and direction of this interaction effect on each gene. Only genes with a padjusted < 0.05 were considered significantly differentially expressed in response to the interaction.								This tab lists the 51 genes that were significantly differentially expressed in response to the interaction between developmental and testing temperature, with the DESeq2 output values (e.g., log2FC, adjusted-p-value, etc.) that describes the magnitude and direction of this interaction effect on each gene. Only genes with a padjusted < 0.05 were considered significantly differentially expressed in response to the interaction.								This tab lists the 51 genes that were significantly differentially expressed in response to the interaction between developmental and testing temperature, with the DESeq2 output values (e.g., log2FC, adjusted-p-value, etc.) that describes the magnitude and direction of this interaction effect on each gene. Only genes with a padjusted < 0.05 were considered significantly differentially expressed in response to the interaction.								This tab lists the 51 genes that were significantly differentially expressed in response to the interaction between developmental and testing temperature, with the DESeq2 output values (e.g., log2FC, adjusted-p-value, etc.) that describes the magnitude and direction of this interaction effect on each gene. Only genes with a padjusted < 0.05 were considered significantly differentially expressed in response to the interaction.								This tab lists the 51 genes that were significantly differentially expressed in response to the interaction between developmental and testing temperature, with the DESeq2 output values (e.g., log2FC, adjusted-p-value, etc.) that describes the magnitude and direction of this interaction effect on each gene. Only genes with a padjusted < 0.05 were considered significantly differentially expressed in response to the interaction.								This tab lists the 51 genes that were significantly differentially expressed in response to the interaction between developmental and testing temperature, with the DESeq2 output values (e.g., log2FC, adjusted-p-value, etc.) that describes the magnitude and direction of this interaction effect on each gene. Only genes with a padjusted < 0.05 were considered significantly differentially expressed in response to the interaction.								This tab lists the 51 genes that were significantly differentially expressed in response to the interaction between developmental and testing temperature, with the DESeq2 output values (e.g., log2FC, adjusted-p-value, etc.) that describes the magnitude and direction of this interaction effect on each gene. Only genes with a padjusted < 0.05 were considered significantly differentially expressed in response to the interaction.								This tab lists the 51 genes that were significantly differentially expressed in response to the interaction between developmental and testing temperature, with the DESeq2 output values (e.g., log2FC, adjusted-p-value, etc.) that describes the magnitude and direction of this interaction effect on each gene. Only genes with a padjusted < 0.05 were considered significantly differentially expressed in response to the interaction.								This tab lists the 51 genes that were significantly differentially expressed in response to the interaction between developmental and testing temperature, with the DESeq2 output values (e.g., log2FC, adjusted-p-value, etc.) that describes the magnitude and direction of this interaction effect on each gene. Only genes with a padjusted < 0.05 were considered significantly differentially expressed in response to the interaction.								This tab lists the 51 genes that were significantly differentially expressed in response to the interaction between developmental and testing temperature, with the DESeq2 output values (e.g., log2FC, adjusted-p-value, etc.) that describes the magnitude and direction of this interaction effect on each gene. Only genes with a padjusted < 0.05 were considered significantly differentially expressed in response to the interaction.								This tab lists the 51 genes that were significantly differentially expressed in response to the interaction between developmental and testing temperature, with the DESeq2 output values (e.g., log2FC, adjusted-p-value, etc.) that describes the magnitude and direction of this interaction effect on each gene. Only genes with a padjusted < 0.05 were considered significantly differentially expressed in response to the interaction.								This tab lists the 51 genes that were significantly differentially expressed in response to the interaction between developmental and testing temperature, with the DESeq2 output values (e.g., log2FC, adjusted-p-value, etc.) that describes the magnitude and direction of this interaction effect on each gene. Only genes with a padjusted < 0.05 were considered significantly differentially expressed in response to the interaction.								This tab lists the 51 genes that were significantly differentially expressed in response to the interaction between developmental and testing temperature, with the DESeq2 output values (e.g., log2FC, adjusted-p-value, etc.) that describes the magnitude and direction of this interaction effect on each gene. Only genes with a padjusted < 0.05 were considered significantly differentially expressed in response to the interaction.								This tab lists the 51 genes that were significantly differentially expressed in response to the interaction between developmental and testing temperature, with the DESeq2 output values (e.g., log2FC, adjusted-p-value, etc.) that describes the magnitude and direction of this interaction effect on each gene. Only genes with a padjusted < 0.05 were considered significantly differentially expressed in response to the interaction.								This tab lists the 51 genes that were significantly differentially expressed in response to the interaction between developmental and testing temperature, with the DESeq2 output values (e.g., log2FC, adjusted-p-value, etc.) that describes the magnitude and direction of this interaction effect on each gene. Only genes with a padjusted < 0.05 were considered significantly differentially expressed in response to the interaction.								This tab lists the 51 genes that were significantly differentially expressed in response to the interaction between developmental and testing temperature, with the DESeq2 output values (e.g., log2FC, adjusted-p-value, etc.) that describes the magnitude and direction of this interaction effect on each gene. Only genes with a padjusted < 0.05 were considered significantly differentially expressed in response to the interaction.								This tab lists the 51 genes that were significantly differentially expressed in response to the interaction between developmental and testing temperature, with the DESeq2 output values (e.g., log2FC, adjusted-p-value, etc.) that describes the magnitude and direction of this interaction effect on each gene. Only genes with a padjusted < 0.05 were considered significantly differentially expressed in response to the interaction.								This tab lists the 51 genes that were significantly differentially expressed in response to the interaction between developmental and testing temperature, with the DESeq2 output values (e.g., log2FC, adjusted-p-value, etc.) that describes the magnitude and direction of this interaction effect on each gene. Only genes with a padjusted < 0.05 were considered significantly differentially expressed in response to the interaction.								This tab lists the 51 genes that were significantly differentially expressed in response to the interaction between developmental and testing temperature, with the DESeq2 output values (e.g., log2FC, adjusted-p-value, etc.) that describes the magnitude and direction of this interaction effect on each gene. Only genes with a padjusted < 0.05 were considered significantly differentially expressed in response to the interaction.								This tab lists the 51 genes that were significantly differentially expressed in response to the interaction between developmental and testing temperature, with the DESeq2 output values (e.g., log2FC, adjusted-p-value, etc.) that describes the magnitude and direction of this interaction effect on each gene. Only genes with a padjusted < 0.05 were considered significantly differentially expressed in response to the interaction.								This tab lists the 51 genes that were significantly differentially expressed in response to the interaction between developmental and testing temperature, with the DESeq2 output values (e.g., log2FC, adjusted-p-value, etc.) that describes the magnitude and direction of this interaction effect on each gene. Only genes with a padjusted < 0.05 were considered significantly differentially expressed in response to the interaction.								This tab lists the 51 genes that were significantly differentially expressed in response to the interaction between developmental and testing temperature, with the DESeq2 output values (e.g., log2FC, adjusted-p-value, etc.) that describes the magnitude and direction of this interaction effect on each gene. Only genes with a padjusted < 0.05 were considered significantly differentially expressed in response to the interaction.								This tab lists the 51 genes that were significantly differentially expressed in response to the interaction between developmental and testing temperature, with the DESeq2 output values (e.g., log2FC, adjusted-p-value, etc.) that describes the magnitude and direction of this interaction effect on each gene. Only genes with a padjusted < 0.05 were considered significantly differentially expressed in response to the interaction.								This tab lists the 51 genes that were significantly differentially expressed in response to the interaction between developmental and testing temperature, with the DESeq2 output values (e.g., log2FC, adjusted-p-value, etc.) that describes the magnitude and direction of this interaction effect on each gene. Only genes with a padjusted < 0.05 were considered significantly differentially expressed in response to the interaction.								This tab lists the 51 genes that were significantly differentially expressed in response to the interaction between developmental and testing temperature, with the DESeq2 output values (e.g., log2FC, adjusted-p-value, etc.) that describes the magnitude and direction of this interaction effect on each gene. Only genes with a padjusted < 0.05 were considered significantly differentially expressed in response to the interaction.								This tab lists the 51 genes that were significantly differentially expressed in response to the interaction between developmental and testing temperature, with the DESeq2 output values (e.g., log2FC, adjusted-p-value, etc.) that describes the magnitude and direction of this interaction effect on each gene. Only genes with a padjusted < 0.05 were considered significantly differentially expressed in response to the interaction.								This tab lists the 51 genes that were significantly differentially expressed in response to the interaction between developmental and testing temperature, with the DESeq2 output values (e.g., log2FC, adjusted-p-value, etc.) that describes the magnitude and direction of this interaction effect on each gene. Only genes with a padjusted < 0.05 were considered significantly differentially expressed in response to the interaction.								This tab lists the 51 genes that were significantly differentially expressed in response to the interaction between developmental and testing temperature, with the DESeq2 output values (e.g., log2FC, adjusted-p-value, etc.) that describes the magnitude and direction of this interaction effect on each gene. Only genes with a padjusted < 0.05 were considered significantly differentially expressed in response to the interaction.								This tab lists the 51 genes that were significantly differentially expressed in response to the interaction between developmental and testing temperature, with the DESeq2 output values (e.g., log2FC, adjusted-p-value, etc.) that describes the magnitude and direction of this interaction effect on each gene. Only genes with a padjusted < 0.05 were considered significantly differentially expressed in response to the interaction.								This tab lists the 51 genes that were significantly differentially expressed in response to the interaction between developmental and testing temperature, with the DESeq2 output values (e.g., log2FC, adjusted-p-value, etc.) that describes the magnitude and direction of this interaction effect on each gene. Only genes with a padjusted < 0.05 were considered significantly differentially expressed in response to the interaction.								This tab lists the 51 genes that were significantly differentially expressed in response to the interaction between developmental and testing temperature, with the DESeq2 output values (e.g., log2FC, adjusted-p-value, etc.) that describes the magnitude and direction of this interaction effect on each gene. Only genes with a padjusted < 0.05 were considered significantly differentially expressed in response to the interaction.								This tab lists the 51 genes that were significantly differentially expressed in response to the interaction between developmental and testing temperature, with the DESeq2 output values (e.g., log2FC, adjusted-p-value, etc.) that describes the magnitude and direction of this interaction effect on each gene. Only genes with a padjusted < 0.05 were considered significantly differentially expressed in response to the interaction.								This tab lists the 51 genes that were significantly differentially expressed in response to the interaction between developmental and testing temperature, with the DESeq2 output values (e.g., log2FC, adjusted-p-value, etc.) that describes the magnitude and direction of this interaction effect on each gene. Only genes with a padjusted < 0.05 were considered significantly differentially expressed in response to the interaction.								This tab lists the 51 genes that were significantly differentially expressed in response to the interaction between developmental and testing temperature, with the DESeq2 output values (e.g., log2FC, adjusted-p-value, etc.) that describes the magnitude and direction of this interaction effect on each gene. Only genes with a padjusted < 0.05 were considered significantly differentially expressed in response to the interaction.								This tab lists the 51 genes that were significantly differentially expressed in response to the interaction between developmental and testing temperature, with the DESeq2 output values (e.g., log2FC, adjusted-p-value, etc.) that describes the magnitude and direction of this interaction effect on each gene. Only genes with a padjusted < 0.05 were considered significantly differentially expressed in response to the interaction.								This tab lists the 51 genes that were significantly differentially expressed in response to the interaction between developmental and testing temperature, with the DESeq2 output values (e.g., log2FC, adjusted-p-value, etc.) that describes the magnitude and direction of this interaction effect on each gene. Only genes with a padjusted < 0.05 were considered significantly differentially expressed in response to the interaction.								This tab lists the 51 genes that were significantly differentially expressed in response to the interaction between developmental and testing temperature, with the DESeq2 output values (e.g., log2FC, adjusted-p-value, etc.) that describes the magnitude and direction of this interaction effect on each gene. Only genes with a padjusted < 0.05 were considered significantly differentially expressed in response to the interaction.								This tab lists the 51 genes that were significantly differentially expressed in response to the interaction between developmental and testing temperature, with the DESeq2 output values (e.g., log2FC, adjusted-p-value, etc.) that describes the magnitude and direction of this interaction effect on each gene. Only genes with a padjusted < 0.05 were considered significantly differentially expressed in response to the interaction.								This tab lists the 51 genes that were significantly differentially expressed in response to the interaction between developmental and testing temperature, with the DESeq2 output values (e.g., log2FC, adjusted-p-value, etc.) that describes the magnitude and direction of this interaction effect on each gene. Only genes with a padjusted < 0.05 were considered significantly differentially expressed in response to the interaction.								This tab lists the 51 genes that were significantly differentially expressed in response to the interaction between developmental and testing temperature, with the DESeq2 output values (e.g., log2FC, adjusted-p-value, etc.) that describes the magnitude and direction of this interaction effect on each gene. Only genes with a padjusted < 0.05 were considered significantly differentially expressed in response to the interaction.								This tab lists the 51 genes that were significantly differentially expressed in response to the interaction between developmental and testing temperature, with the DESeq2 output values (e.g., log2FC, adjusted-p-value, etc.) that describes the magnitude and direction of this interaction effect on each gene. Only genes with a padjusted < 0.05 were considered significantly differentially expressed in response to the interaction.								This tab lists the 51 genes that were significantly differentially expressed in response to the interaction between developmental and testing temperature, with the DESeq2 output values (e.g., log2FC, adjusted-p-value, etc.) that describes the magnitude and direction of this interaction effect on each gene. Only genes with a padjusted < 0.05 were considered significantly differentially expressed in response to the interaction.								This tab lists the 51 genes that were significantly differentially expressed in response to the interaction between developmental and testing temperature, with the DESeq2 output values (e.g., log2FC, adjusted-p-value, etc.) that describes the magnitude and direction of this interaction effect on each gene. Only genes with a padjusted < 0.05 were considered significantly differentially expressed in response to the interaction.								This tab lists the 51 genes that were significantly differentially expressed in response to the interaction between developmental and testing temperature, with the DESeq2 output values (e.g., log2FC, adjusted-p-value, etc.) that describes the magnitude and direction of this interaction effect on each gene. Only genes with a padjusted < 0.05 were considered significantly differentially expressed in response to the interaction.								This tab lists the 51 genes that were significantly differentially expressed in response to the interaction between developmental and testing temperature, with the DESeq2 output values (e.g., log2FC, adjusted-p-value, etc.) that describes the magnitude and direction of this interaction effect on each gene. Only genes with a padjusted < 0.05 were considered significantly differentially expressed in response to the interaction.								This tab lists the 51 genes that were significantly differentially expressed in response to the interaction between developmental and testing temperature, with the DESeq2 output values (e.g., log2FC, adjusted-p-value, etc.) that describes the magnitude and direction of this interaction effect on each gene. Only genes with a padjusted < 0.05 were considered significantly differentially expressed in response to the interaction.								This tab lists the 51 genes that were significantly differentially expressed in response to the interaction between developmental and testing temperature, with the DESeq2 output values (e.g., log2FC, adjusted-p-value, etc.) that describes the magnitude and direction of this interaction effect on each gene. Only genes with a padjusted < 0.05 were considered significantly differentially expressed in response to the interaction.								This tab lists the 51 genes that were significantly differentially expressed in response to the interaction between developmental and testing temperature, with the DESeq2 output values (e.g., log2FC, adjusted-p-value, etc.) that describes the magnitude and direction of this interaction effect on each gene. Only genes with a padjusted < 0.05 were considered significantly differentially expressed in response to the interaction.								This tab lists the 51 genes that were significantly differentially expressed in response to the interaction between developmental and testing temperature, with the DESeq2 output values (e.g., log2FC, adjusted-p-value, etc.) that describes the magnitude and direction of this interaction effect on each gene. Only genes with a padjusted < 0.05 were considered significantly differentially expressed in response to the interaction.								This tab lists the 51 genes that were significantly differentially expressed in response to the interaction between developmental and testing temperature, with the DESeq2 output values (e.g., log2FC, adjusted-p-value, etc.) that describes the magnitude and direction of this interaction effect on each gene. Only genes with a padjusted < 0.05 were considered significantly differentially expressed in response to the interaction.								This tab lists the 51 genes that were significantly differentially expressed in response to the interaction between developmental and testing temperature, with the DESeq2 output values (e.g., log2FC, adjusted-p-value, etc.) that describes the magnitude and direction of this interaction effect on each gene. Only genes with a padjusted < 0.05 were considered significantly differentially expressed in response to the interaction.								This tab lists the 51 genes that were significantly differentially expressed in response to the interaction between developmental and testing temperature, with the DESeq2 output values (e.g., log2FC, adjusted-p-value, etc.) that describes the magnitude and direction of this interaction effect on each gene. Only genes with a padjusted < 0.05 were considered significantly differentially expressed in response to the interaction.								This tab lists the 51 genes that were significantly differentially expressed in response to the interaction between developmental and testing temperature, with the DESeq2 output values (e.g., log2FC, adjusted-p-value, etc.) that describes the magnitude and direction of this interaction effect on each gene. Only genes with a padjusted < 0.05 were considered significantly differentially expressed in response to the interaction.								This tab lists the 51 genes that were significantly differentially expressed in response to the interaction between developmental and testing temperature, with the DESeq2 output values (e.g., log2FC, adjusted-p-value, etc.) that describes the magnitude and direction of this interaction effect on each gene. Only genes with a padjusted < 0.05 were considered significantly differentially expressed in response to the interaction.								This tab lists the 51 genes that were significantly differentially expressed in response to the interaction between developmental and testing temperature, with the DESeq2 output values (e.g., log2FC, adjusted-p-value, etc.) that describes the magnitude and direction of this interaction effect on each gene. Only genes with a padjusted < 0.05 were considered significantly differentially expressed in response to the interaction.								This tab lists the 51 genes that were significantly differentially expressed in response to the interaction between developmental and testing temperature, with the DESeq2 output values (e.g., log2FC, adjusted-p-value, etc.) that describes the magnitude and direction of this interaction effect on each gene. Only genes with a padjusted < 0.05 were considered significantly differentially expressed in response to the interaction.								This tab lists the 51 genes that were significantly differentially expressed in response to the interaction between developmental and testing temperature, with the DESeq2 output values (e.g., log2FC, adjusted-p-value, etc.) that describes the magnitude and direction of this interaction effect on each gene. Only genes with a padjusted < 0.05 were considered significantly differentially expressed in response to the interaction.								This tab lists the 51 genes that were significantly differentially expressed in response to the interaction between developmental and testing temperature, with the DESeq2 output values (e.g., log2FC, adjusted-p-value, etc.) that describes the magnitude and direction of this interaction effect on each gene. Only genes with a padjusted < 0.05 were considered significantly differentially expressed in response to the interaction.								This tab lists the 51 genes that were significantly differentially expressed in response to the interaction between developmental and testing temperature, with the DESeq2 output values (e.g., log2FC, adjusted-p-value, etc.) that describes the magnitude and direction of this interaction effect on each gene. Only genes with a padjusted < 0.05 were considered significantly differentially expressed in response to the interaction.								This tab lists the 51 genes that were significantly differentially expressed in response to the interaction between developmental and testing temperature, with the DESeq2 output values (e.g., log2FC, adjusted-p-value, etc.) that describes the magnitude and direction of this interaction effect on each gene. Only genes with a padjusted < 0.05 were considered significantly differentially expressed in response to the interaction.								This tab lists the 51 genes that were significantly differentially expressed in response to the interaction between developmental and testing temperature, with the DESeq2 output values (e.g., log2FC, adjusted-p-value, etc.) that describes the magnitude and direction of this interaction effect on each gene. Only genes with a padjusted < 0.05 were considered significantly differentially expressed in response to the interaction.								This tab lists the 51 genes that were significantly differentially expressed in response to the interaction between developmental and testing temperature, with the DESeq2 output values (e.g., log2FC, adjusted-p-value, etc.) that describes the magnitude and direction of this interaction effect on each gene. Only genes with a padjusted < 0.05 were considered significantly differentially expressed in response to the interaction.								This tab lists the 51 genes that were significantly differentially expressed in response to the interaction between developmental and testing temperature, with the DESeq2 output values (e.g., log2FC, adjusted-p-value, etc.) that describes the magnitude and direction of this interaction effect on each gene. Only genes with a padjusted < 0.05 were considered significantly differentially expressed in response to the interaction.								This tab lists the 51 genes that were significantly differentially expressed in response to the interaction between developmental and testing temperature, with the DESeq2 output values (e.g., log2FC, adjusted-p-value, etc.) that describes the magnitude and direction of this interaction effect on each gene. Only genes with a padjusted < 0.05 were considered significantly differentially expressed in response to the interaction.								This tab lists the 51 genes that were significantly differentially expressed in response to the interaction between developmental and testing temperature, with the DESeq2 output values (e.g., log2FC, adjusted-p-value, etc.) that describes the magnitude and direction of this interaction effect on each gene. Only genes with a padjusted < 0.05 were considered significantly differentially expressed in response to the interaction.								This tab lists the 51 genes that were significantly differentially expressed in response to the interaction between developmental and testing temperature, with the DESeq2 output values (e.g., log2FC, adjusted-p-value, etc.) that describes the magnitude and direction of this interaction effect on each gene. Only genes with a padjusted < 0.05 were considered significantly differentially expressed in response to the interaction.								This tab lists the 51 genes that were significantly differentially expressed in response to the interaction between developmental and testing temperature, with the DESeq2 output values (e.g., log2FC, adjusted-p-value, etc.) that describes the magnitude and direction of this interaction effect on each gene. Only genes with a padjusted < 0.05 were considered significantly differentially expressed in response to the interaction.								This tab lists the 51 genes that were significantly differentially expressed in response to the interaction between developmental and testing temperature, with the DESeq2 output values (e.g., log2FC, adjusted-p-value, etc.) that describes the magnitude and direction of this interaction effect on each gene. Only genes with a padjusted < 0.05 were considered significantly differentially expressed in response to the interaction.								This tab lists the 51 genes that were significantly differentially expressed in response to the interaction between developmental and testing temperature, with the DESeq2 output values (e.g., log2FC, adjusted-p-value, etc.) that describes the magnitude and direction of this interaction effect on each gene. Only genes with a padjusted < 0.05 were considered significantly differentially expressed in response to the interaction.								This tab lists the 51 genes that were significantly differentially expressed in response to the interaction between developmental and testing temperature, with the DESeq2 output values (e.g., log2FC, adjusted-p-value, etc.) that describes the magnitude and direction of this interaction effect on each gene. Only genes with a padjusted < 0.05 were considered significantly differentially expressed in response to the interaction.								This tab lists the 51 genes that were significantly differentially expressed in response to the interaction between developmental and testing temperature, with the DESeq2 output values (e.g., log2FC, adjusted-p-value, etc.) that describes the magnitude and direction of this interaction effect on each gene. Only genes with a padjusted < 0.05 were considered significantly differentially expressed in response to the interaction.								This tab lists the 51 genes that were significantly differentially expressed in response to the interaction between developmental and testing temperature, with the DESeq2 output values (e.g., log2FC, adjusted-p-value, etc.) that describes the magnitude and direction of this interaction effect on each gene. Only genes with a padjusted < 0.05 were considered significantly differentially expressed in response to the interaction.								This tab lists the 51 genes that were significantly differentially expressed in response to the interaction between developmental and testing temperature, with the DESeq2 output values (e.g., log2FC, adjusted-p-value, etc.) that describes the magnitude and direction of this interaction effect on each gene. Only genes with a padjusted < 0.05 were considered significantly differentially expressed in response to the interaction.								This tab lists the 51 genes that were significantly differentially expressed in response to the interaction between developmental and testing temperature, with the DESeq2 output values (e.g., log2FC, adjusted-p-value, etc.) that describes the magnitude and direction of this interaction effect on each gene. Only genes with a padjusted < 0.05 were considered significantly differentially expressed in response to the interaction.								This tab lists the 51 genes that were significantly differentially expressed in response to the interaction between developmental and testing temperature, with the DESeq2 output values (e.g., log2FC, adjusted-p-value, etc.) that describes the magnitude and direction of this interaction effect on each gene. Only genes with a padjusted < 0.05 were considered significantly differentially expressed in response to the interaction.								This tab lists the 51 genes that were significantly differentially expressed in response to the interaction between developmental and testing temperature, with the DESeq2 output values (e.g., log2FC, adjusted-p-value, etc.) that describes the magnitude and direction of this interaction effect on each gene. Only genes with a padjusted < 0.05 were considered significantly differentially expressed in response to the interaction.								This tab lists the 51 genes that were significantly differentially expressed in response to the interaction between developmental and testing temperature, with the DESeq2 output values (e.g., log2FC, adjusted-p-value, etc.) that describes the magnitude and direction of this interaction effect on each gene. Only genes with a padjusted < 0.05 were considered significantly differentially expressed in response to the interaction.								This tab lists the 51 genes that were significantly differentially expressed in response to the interaction between developmental and testing temperature, with the DESeq2 output values (e.g., log2FC, adjusted-p-value, etc.) that describes the magnitude and direction of this interaction effect on each gene. Only genes with a padjusted < 0.05 were considered significantly differentially expressed in response to the interaction.								This tab lists the 51 genes that were significantly differentially expressed in response to the interaction between developmental and testing temperature, with the DESeq2 output values (e.g., log2FC, adjusted-p-value, etc.) that describes the magnitude and direction of this interaction effect on each gene. Only genes with a padjusted < 0.05 were considered significantly differentially expressed in response to the interaction.								This tab lists the 51 genes that were significantly differentially expressed in response to the interaction between developmental and testing temperature, with the DESeq2 output values (e.g., log2FC, adjusted-p-value, etc.) that describes the magnitude and direction of this interaction effect on each gene. Only genes with a padjusted < 0.05 were considered significantly differentially expressed in response to the interaction.								This tab lists the 51 genes that were significantly differentially expressed in response to the interaction between developmental and testing temperature, with the DESeq2 output values (e.g., log2FC, adjusted-p-value, etc.) that describes the magnitude and direction of this interaction effect on each gene. Only genes with a padjusted < 0.05 were considered significantly differentially expressed in response to the interaction.								This tab lists the 51 genes that were significantly differentially expressed in response to the interaction between developmental and testing temperature, with the DESeq2 output values (e.g., log2FC, adjusted-p-value, etc.) that describes the magnitude and direction of this interaction effect on each gene. Only genes with a padjusted < 0.05 were considered significantly differentially expressed in response to the interaction.								This tab lists the 51 genes that were significantly differentially expressed in response to the interaction between developmental and testing temperature, with the DESeq2 output values (e.g., log2FC, adjusted-p-value, etc.) that describes the magnitude and direction of this interaction effect on each gene. Only genes with a padjusted < 0.05 were considered significantly differentially expressed in response to the interaction.								This tab lists the 51 genes that were significantly differentially expressed in response to the interaction between developmental and testing temperature, with the DESeq2 output values (e.g., log2FC, adjusted-p-value, etc.) that describes the magnitude and direction of this interaction effect on each gene. Only genes with a padjusted < 0.05 were considered significantly differentially expressed in response to the interaction.								This tab lists the 51 genes that were significantly differentially expressed in response to the interaction between developmental and testing temperature, with the DESeq2 output values (e.g., log2FC, adjusted-p-value, etc.) that describes the magnitude and direction of this interaction effect on each gene. Only genes with a padjusted < 0.05 were considered significantly differentially expressed in response to the interaction.								This tab lists the 51 genes that were significantly differentially expressed in response to the interaction between developmental and testing temperature, with the DESeq2 output values (e.g., log2FC, adjusted-p-value, etc.) that describes the magnitude and direction of this interaction effect on each gene. Only genes with a padjusted < 0.05 were considered significantly differentially expressed in response to the interaction.								This tab lists the 51 genes that were significantly differentially expressed in response to the interaction between developmental and testing temperature, with the DESeq2 output values (e.g., log2FC, adjusted-p-value, etc.) that describes the magnitude and direction of this interaction effect on each gene. Only genes with a padjusted < 0.05 were considered significantly differentially expressed in response to the interaction.								This tab lists the 51 genes that were significantly differentially expressed in response to the interaction between developmental and testing temperature, with the DESeq2 output values (e.g., log2FC, adjusted-p-value, etc.) that describes the magnitude and direction of this interaction effect on each gene. Only genes with a padjusted < 0.05 were considered significantly differentially expressed in response to the interaction.								This tab lists the 51 genes that were significantly differentially expressed in response to the interaction between developmental and testing temperature, with the DESeq2 output values (e.g., log2FC, adjusted-p-value, etc.) that describes the magnitude and direction of this interaction effect on each gene. Only genes with a padjusted < 0.05 were considered significantly differentially expressed in response to the interaction.								This tab lists the 51 genes that were significantly differentially expressed in response to the interaction between developmental and testing temperature, with the DESeq2 output values (e.g., log2FC, adjusted-p-value, etc.) that describes the magnitude and direction of this interaction effect on each gene. Only genes with a padjusted < 0.05 were considered significantly differentially expressed in response to the interaction.								This tab lists the 51 genes that were significantly differentially expressed in response to the interaction between developmental and testing temperature, with the DESeq2 output values (e.g., log2FC, adjusted-p-value, etc.) that describes the magnitude and direction of this interaction effect on each gene. Only genes with a padjusted < 0.05 were considered significantly differentially expressed in response to the interaction.								This tab lists the 51 genes that were significantly differentially expressed in response to the interaction between developmental and testing temperature, with the DESeq2 output values (e.g., log2FC, adjusted-p-value, etc.) that describes the magnitude and direction of this interaction effect on each gene. Only genes with a padjusted < 0.05 were considered significantly differentially expressed in response to the interaction.								This tab lists the 51 genes that were significantly differentially expressed in response to the interaction between developmental and testing temperature, with the DESeq2 output values (e.g., log2FC, adjusted-p-value, etc.) that describes the magnitude and direction of this interaction effect on each gene. Only genes with a padjusted < 0.05 were considered significantly differentially expressed in response to the interaction.								This tab lists the 51 genes that were significantly differentially expressed in response to the interaction between developmental and testing temperature, with the DESeq2 output values (e.g., log2FC, adjusted-p-value, etc.) that describes the magnitude and direction of this interaction effect on each gene. Only genes with a padjusted < 0.05 were considered significantly differentially expressed in response to the interaction.								This tab lists the 51 genes that were significantly differentially expressed in response to the interaction between developmental and testing temperature, with the DESeq2 output values (e.g., log2FC, adjusted-p-value, etc.) that describes the magnitude and direction of this interaction effect on each gene. Only genes with a padjusted < 0.05 were considered significantly differentially expressed in response to the interaction.								This tab lists the 51 genes that were significantly differentially expressed in response to the interaction between developmental and testing temperature, with the DESeq2 output values (e.g., log2FC, adjusted-p-value, etc.) that describes the magnitude and direction of this interaction effect on each gene. Only genes with a padjusted < 0.05 were considered significantly differentially expressed in response to the interaction.								This tab lists the 51 genes that were significantly differentially expressed in response to the interaction between developmental and testing temperature, with the DESeq2 output values (e.g., log2FC, adjusted-p-value, etc.) that describes the magnitude and direction of this interaction effect on each gene. Only genes with a padjusted < 0.05 were considered significantly differentially expressed in response to the interaction.								This tab lists the 51 genes that were significantly differentially expressed in response to the interaction between developmental and testing temperature, with the DESeq2 output values (e.g., log2FC, adjusted-p-value, etc.) that describes the magnitude and direction of this interaction effect on each gene. Only genes with a padjusted < 0.05 were considered significantly differentially expressed in response to the interaction.								This tab lists the 51 genes that were significantly differentially expressed in response to the interaction between developmental and testing temperature, with the DESeq2 output values (e.g., log2FC, adjusted-p-value, etc.) that describes the magnitude and direction of this interaction effect on each gene. Only genes with a padjusted < 0.05 were considered significantly differentially expressed in response to the interaction.								This tab lists the 51 genes that were significantly differentially expressed in response to the interaction between developmental and testing temperature, with the DESeq2 output values (e.g., log2FC, adjusted-p-value, etc.) that describes the magnitude and direction of this interaction effect on each gene. Only genes with a padjusted < 0.05 were considered significantly differentially expressed in response to the interaction.								This tab lists the 51 genes that were significantly differentially expressed in response to the interaction between developmental and testing temperature, with the DESeq2 output values (e.g., log2FC, adjusted-p-value, etc.) that describes the magnitude and direction of this interaction effect on each gene. Only genes with a padjusted < 0.05 were considered significantly differentially expressed in response to the interaction.								This tab lists the 51 genes that were significantly differentially expressed in response to the interaction between developmental and testing temperature, with the DESeq2 output values (e.g., log2FC, adjusted-p-value, etc.) that describes the magnitude and direction of this interaction effect on each gene. Only genes with a padjusted < 0.05 were considered significantly differentially expressed in response to the interaction.								This tab lists the 51 genes that were significantly differentially expressed in response to the interaction between developmental and testing temperature, with the DESeq2 output values (e.g., log2FC, adjusted-p-value, etc.) that describes the magnitude and direction of this interaction effect on each gene. Only genes with a padjusted < 0.05 were considered significantly differentially expressed in response to the interaction.								This tab lists the 51 genes that were significantly differentially expressed in response to the interaction between developmental and testing temperature, with the DESeq2 output values (e.g., log2FC, adjusted-p-value, etc.) that describes the magnitude and direction of this interaction effect on each gene. Only genes with a padjusted < 0.05 were considered significantly differentially expressed in response to the interaction.								This tab lists the 51 genes that were significantly differentially expressed in response to the interaction between developmental and testing temperature, with the DESeq2 output values (e.g., log2FC, adjusted-p-value, etc.) that describes the magnitude and direction of this interaction effect on each gene. Only genes with a padjusted < 0.05 were considered significantly differentially expressed in response to the interaction.								This tab lists the 51 genes that were significantly differentially expressed in response to the interaction between developmental and testing temperature, with the DESeq2 output values (e.g., log2FC, adjusted-p-value, etc.) that describes the magnitude and direction of this interaction effect on each gene. Only genes with a padjusted < 0.05 were considered significantly differentially expressed in response to the interaction.								This tab lists the 51 genes that were significantly differentially expressed in response to the interaction between developmental and testing temperature, with the DESeq2 output values (e.g., log2FC, adjusted-p-value, etc.) that describes the magnitude and direction of this interaction effect on each gene. Only genes with a padjusted < 0.05 were considered significantly differentially expressed in response to the interaction.								This tab lists the 51 genes that were significantly differentially expressed in response to the interaction between developmental and testing temperature, with the DESeq2 output values (e.g., log2FC, adjusted-p-value, etc.) that describes the magnitude and direction of this interaction effect on each gene. Only genes with a padjusted < 0.05 were considered significantly differentially expressed in response to the interaction.								This tab lists the 51 genes that were significantly differentially expressed in response to the interaction between developmental and testing temperature, with the DESeq2 output values (e.g., log2FC, adjusted-p-value, etc.) that describes the magnitude and direction of this interaction effect on each gene. Only genes with a padjusted < 0.05 were considered significantly differentially expressed in response to the interaction.								This tab lists the 51 genes that were significantly differentially expressed in response to the interaction between developmental and testing temperature, with the DESeq2 output values (e.g., log2FC, adjusted-p-value, etc.) that describes the magnitude and direction of this interaction effect on each gene. Only genes with a padjusted < 0.05 were considered significantly differentially expressed in response to the interaction.								This tab lists the 51 genes that were significantly differentially expressed in response to the interaction between developmental and testing temperature, with the DESeq2 output values (e.g., log2FC, adjusted-p-value, etc.) that describes the magnitude and direction of this interaction effect on each gene. Only genes with a padjusted < 0.05 were considered significantly differentially expressed in response to the interaction.								This tab lists the 51 genes that were significantly differentially expressed in response to the interaction between developmental and testing temperature, with the DESeq2 output values (e.g., log2FC, adjusted-p-value, etc.) that describes the magnitude and direction of this interaction effect on each gene. Only genes with a padjusted < 0.05 were considered significantly differentially expressed in response to the interaction.								This tab lists the 51 genes that were significantly differentially expressed in response to the interaction between developmental and testing temperature, with the DESeq2 output values (e.g., log2FC, adjusted-p-value, etc.) that describes the magnitude and direction of this interaction effect on each gene. Only genes with a padjusted < 0.05 were considered significantly differentially expressed in response to the interaction.								This tab lists the 51 genes that were significantly differentially expressed in response to the interaction between developmental and testing temperature, with the DESeq2 output values (e.g., log2FC, adjusted-p-value, etc.) that describes the magnitude and direction of this interaction effect on each gene. Only genes with a padjusted < 0.05 were considered significantly differentially expressed in response to the interaction.								This tab lists the 51 genes that were significantly differentially expressed in response to the interaction between developmental and testing temperature, with the DESeq2 output values (e.g., log2FC, adjusted-p-value, etc.) that describes the magnitude and direction of this interaction effect on each gene. Only genes with a padjusted < 0.05 were considered significantly differentially expressed in response to the interaction.								This tab lists the 51 genes that were significantly differentially expressed in response to the interaction between developmental and testing temperature, with the DESeq2 output values (e.g., log2FC, adjusted-p-value, etc.) that describes the magnitude and direction of this interaction effect on each gene. Only genes with a padjusted < 0.05 were considered significantly differentially expressed in response to the interaction.								This tab lists the 51 genes that were significantly differentially expressed in response to the interaction between developmental and testing temperature, with the DESeq2 output values (e.g., log2FC, adjusted-p-value, etc.) that describes the magnitude and direction of this interaction effect on each gene. Only genes with a padjusted < 0.05 were considered significantly differentially expressed in response to the interaction.								This tab lists the 51 genes that were significantly differentially expressed in response to the interaction between developmental and testing temperature, with the DESeq2 output values (e.g., log2FC, adjusted-p-value, etc.) that describes the magnitude and direction of this interaction effect on each gene. Only genes with a padjusted < 0.05 were considered significantly differentially expressed in response to the interaction.								This tab lists the 51 genes that were significantly differentially expressed in response to the interaction between developmental and testing temperature, with the DESeq2 output values (e.g., log2FC, adjusted-p-value, etc.) that describes the magnitude and direction of this interaction effect on each gene. Only genes with a padjusted < 0.05 were considered significantly differentially expressed in response to the interaction.								This tab lists the 51 genes that were significantly differentially expressed in response to the interaction between developmental and testing temperature, with the DESeq2 output values (e.g., log2FC, adjusted-p-value, etc.) that describes the magnitude and direction of this interaction effect on each gene. Only genes with a padjusted < 0.05 were considered significantly differentially expressed in response to the interaction.								This tab lists the 51 genes that were significantly differentially expressed in response to the interaction between developmental and testing temperature, with the DESeq2 output values (e.g., log2FC, adjusted-p-value, etc.) that describes the magnitude and direction of this interaction effect on each gene. Only genes with a padjusted < 0.05 were considered significantly differentially expressed in response to the interaction.								This tab lists the 51 genes that were significantly differentially expressed in response to the interaction between developmental and testing temperature, with the DESeq2 output values (e.g., log2FC, adjusted-p-value, etc.) that describes the magnitude and direction of this interaction effect on each gene. Only genes with a padjusted < 0.05 were considered significantly differentially expressed in response to the interaction.								This tab lists the 51 genes that were significantly differentially expressed in response to the interaction between developmental and testing temperature, with the DESeq2 output values (e.g., log2FC, adjusted-p-value, etc.) that describes the magnitude and direction of this interaction effect on each gene. Only genes with a padjusted < 0.05 were considered significantly differentially expressed in response to the interaction.								This tab lists the 51 genes that were significantly differentially expressed in response to the interaction between developmental and testing temperature, with the DESeq2 output values (e.g., log2FC, adjusted-p-value, etc.) that describes the magnitude and direction of this interaction effect on each gene. Only genes with a padjusted < 0.05 were considered significantly differentially expressed in response to the interaction.								This tab lists the 51 genes that were significantly differentially expressed in response to the interaction between developmental and testing temperature, with the DESeq2 output values (e.g., log2FC, adjusted-p-value, etc.) that describes the magnitude and direction of this interaction effect on each gene. Only genes with a padjusted < 0.05 were considered significantly differentially expressed in response to the interaction.								This tab lists the 51 genes that were significantly differentially expressed in response to the interaction between developmental and testing temperature, with the DESeq2 output values (e.g., log2FC, adjusted-p-value, etc.) that describes the magnitude and direction of this interaction effect on each gene. Only genes with a padjusted < 0.05 were considered significantly differentially expressed in response to the interaction.								This tab lists the 51 genes that were significantly differentially expressed in response to the interaction between developmental and testing temperature, with the DESeq2 output values (e.g., log2FC, adjusted-p-value, etc.) that describes the magnitude and direction of this interaction effect on each gene. Only genes with a padjusted < 0.05 were considered significantly differentially expressed in response to the interaction.								This tab lists the 51 genes that were significantly differentially expressed in response to the interaction between developmental and testing temperature, with the DESeq2 output values (e.g., log2FC, adjusted-p-value, etc.) that describes the magnitude and direction of this interaction effect on each gene. Only genes with a padjusted < 0.05 were considered significantly differentially expressed in response to the interaction.								This tab lists the 51 genes that were significantly differentially expressed in response to the interaction between developmental and testing temperature, with the DESeq2 output values (e.g., log2FC, adjusted-p-value, etc.) that describes the magnitude and direction of this interaction effect on each gene. Only genes with a padjusted < 0.05 were considered significantly differentially expressed in response to the interaction.								This tab lists the 51 genes that were significantly differentially expressed in response to the interaction between developmental and testing temperature, with the DESeq2 output values (e.g., log2FC, adjusted-p-value, etc.) that describes the magnitude and direction of this interaction effect on each gene. Only genes with a padjusted < 0.05 were considered significantly differentially expressed in response to the interaction.								This tab lists the 51 genes that were significantly differentially expressed in response to the interaction between developmental and testing temperature, with the DESeq2 output values (e.g., log2FC, adjusted-p-value, etc.) that describes the magnitude and direction of this interaction effect on each gene. Only genes with a padjusted < 0.05 were considered significantly differentially expressed in response to the interaction.								This tab lists the 51 genes that were significantly differentially expressed in response to the interaction between developmental and testing temperature, with the DESeq2 output values (e.g., log2FC, adjusted-p-value, etc.) that describes the magnitude and direction of this interaction effect on each gene. Only genes with a padjusted < 0.05 were considered significantly differentially expressed in response to the interaction.								This tab lists the 51 genes that were significantly differentially expressed in response to the interaction between developmental and testing temperature, with the DESeq2 output values (e.g., log2FC, adjusted-p-value, etc.) that describes the magnitude and direction of this interaction effect on each gene. Only genes with a padjusted < 0.05 were considered significantly differentially expressed in response to the interaction.								This tab lists the 51 genes that were significantly differentially expressed in response to the interaction between developmental and testing temperature, with the DESeq2 output values (e.g., log2FC, adjusted-p-value, etc.) that describes the magnitude and direction of this interaction effect on each gene. Only genes with a padjusted < 0.05 were considered significantly differentially expressed in response to the interaction.								This tab lists the 51 genes that were significantly differentially expressed in response to the interaction between developmental and testing temperature, with the DESeq2 output values (e.g., log2FC, adjusted-p-value, etc.) that describes the magnitude and direction of this interaction effect on each gene. Only genes with a padjusted < 0.05 were considered significantly differentially expressed in response to the interaction.								This tab lists the 51 genes that were significantly differentially expressed in response to the interaction between developmental and testing temperature, with the DESeq2 output values (e.g., log2FC, adjusted-p-value, etc.) that describes the magnitude and direction of this interaction effect on each gene. Only genes with a padjusted < 0.05 were considered significantly differentially expressed in response to the interaction.								This tab lists the 51 genes that were significantly differentially expressed in response to the interaction between developmental and testing temperature, with the DESeq2 output values (e.g., log2FC, adjusted-p-value, etc.) that describes the magnitude and direction of this interaction effect on each gene. Only genes with a padjusted < 0.05 were considered significantly differentially expressed in response to the interaction.								This tab lists the 51 genes that were significantly differentially expressed in response to the interaction between developmental and testing temperature, with the DESeq2 output values (e.g., log2FC, adjusted-p-value, etc.) that describes the magnitude and direction of this interaction effect on each gene. Only genes with a padjusted < 0.05 were considered significantly differentially expressed in response to the interaction.								This tab lists the 51 genes that were significantly differentially expressed in response to the interaction between developmental and testing temperature, with the DESeq2 output values (e.g., log2FC, adjusted-p-value, etc.) that describes the magnitude and direction of this interaction effect on each gene. Only genes with a padjusted < 0.05 were considered significantly differentially expressed in response to the interaction.								This tab lists the 51 genes that were significantly differentially expressed in response to the interaction between developmental and testing temperature, with the DESeq2 output values (e.g., log2FC, adjusted-p-value, etc.) that describes the magnitude and direction of this interaction effect on each gene. Only genes with a padjusted < 0.05 were considered significantly differentially expressed in response to the interaction.								This tab lists the 51 genes that were significantly differentially expressed in response to the interaction between developmental and testing temperature, with the DESeq2 output values (e.g., log2FC, adjusted-p-value, etc.) that describes the magnitude and direction of this interaction effect on each gene. Only genes with a padjusted < 0.05 were considered significantly differentially expressed in response to the interaction.								This tab lists the 51 genes that were significantly differentially expressed in response to the interaction between developmental and testing temperature, with the DESeq2 output values (e.g., log2FC, adjusted-p-value, etc.) that describes the magnitude and direction of this interaction effect on each gene. Only genes with a padjusted < 0.05 were considered significantly differentially expressed in response to the interaction.								This tab lists the 51 genes that were significantly differentially expressed in response to the interaction between developmental and testing temperature, with the DESeq2 output values (e.g., log2FC, adjusted-p-value, etc.) that describes the magnitude and direction of this interaction effect on each gene. Only genes with a padjusted < 0.05 were considered significantly differentially expressed in response to the interaction.								This tab lists the 51 genes that were significantly differentially expressed in response to the interaction between developmental and testing temperature, with the DESeq2 output values (e.g., log2FC, adjusted-p-value, etc.) that describes the magnitude and direction of this interaction effect on each gene. Only genes with a padjusted < 0.05 were considered significantly differentially expressed in response to the interaction.								This tab lists the 51 genes that were significantly differentially expressed in response to the interaction between developmental and testing temperature, with the DESeq2 output values (e.g., log2FC, adjusted-p-value, etc.) that describes the magnitude and direction of this interaction effect on each gene. Only genes with a padjusted < 0.05 were considered significantly differentially expressed in response to the interaction.								This tab lists the 51 genes that were significantly differentially expressed in response to the interaction between developmental and testing temperature, with the DESeq2 output values (e.g., log2FC, adjusted-p-value, etc.) that describes the magnitude and direction of this interaction effect on each gene. Only genes with a padjusted < 0.05 were considered significantly differentially expressed in response to the interaction.								This tab lists the 51 genes that were significantly differentially expressed in response to the interaction between developmental and testing temperature, with the DESeq2 output values (e.g., log2FC, adjusted-p-value, etc.) that describes the magnitude and direction of this interaction effect on each gene. Only genes with a padjusted < 0.05 were considered significantly differentially expressed in response to the interaction.								This tab lists the 51 genes that were significantly differentially expressed in response to the interaction between developmental and testing temperature, with the DESeq2 output values (e.g., log2FC, adjusted-p-value, etc.) that describes the magnitude and direction of this interaction effect on each gene. Only genes with a padjusted < 0.05 were considered significantly differentially expressed in response to the interaction.								This tab lists the 51 genes that were significantly differentially expressed in response to the interaction between developmental and testing temperature, with the DESeq2 output values (e.g., log2FC, adjusted-p-value, etc.) that describes the magnitude and direction of this interaction effect on each gene. Only genes with a padjusted < 0.05 were considered significantly differentially expressed in response to the interaction.								This tab lists the 51 genes that were significantly differentially expressed in response to the interaction between developmental and testing temperature, with the DESeq2 output values (e.g., log2FC, adjusted-p-value, etc.) that describes the magnitude and direction of this interaction effect on each gene. Only genes with a padjusted < 0.05 were considered significantly differentially expressed in response to the interaction.								This tab lists the 51 genes that were significantly differentially expressed in response to the interaction between developmental and testing temperature, with the DESeq2 output values (e.g., log2FC, adjusted-p-value, etc.) that describes the magnitude and direction of this interaction effect on each gene. Only genes with a padjusted < 0.05 were considered significantly differentially expressed in response to the interaction.								This tab lists the 51 genes that were significantly differentially expressed in response to the interaction between developmental and testing temperature, with the DESeq2 output values (e.g., log2FC, adjusted-p-value, etc.) that describes the magnitude and direction of this interaction effect on each gene. Only genes with a padjusted < 0.05 were considered significantly differentially expressed in response to the interaction.								This tab lists the 51 genes that were significantly differentially expressed in response to the interaction between developmental and testing temperature, with the DESeq2 output values (e.g., log2FC, adjusted-p-value, etc.) that describes the magnitude and direction of this interaction effect on each gene. Only genes with a padjusted < 0.05 were considered significantly differentially expressed in response to the interaction.								This tab lists the 51 genes that were significantly differentially expressed in response to the interaction between developmental and testing temperature, with the DESeq2 output values (e.g., log2FC, adjusted-p-value, etc.) that describes the magnitude and direction of this interaction effect on each gene. Only genes with a padjusted < 0.05 were considered significantly differentially expressed in response to the interaction.								This tab lists the 51 genes that were significantly differentially expressed in response to the interaction between developmental and testing temperature, with the DESeq2 output values (e.g., log2FC, adjusted-p-value, etc.) that describes the magnitude and direction of this interaction effect on each gene. Only genes with a padjusted < 0.05 were considered significantly differentially expressed in response to the interaction.								This tab lists the 51 genes that were significantly differentially expressed in response to the interaction between developmental and testing temperature, with the DESeq2 output values (e.g., log2FC, adjusted-p-value, etc.) that describes the magnitude and direction of this interaction effect on each gene. Only genes with a padjusted < 0.05 were considered significantly differentially expressed in response to the interaction.								This tab lists the 51 genes that were significantly differentially expressed in response to the interaction between developmental and testing temperature, with the DESeq2 output values (e.g., log2FC, adjusted-p-value, etc.) that describes the magnitude and direction of this interaction effect on each gene. Only genes with a padjusted < 0.05 were considered significantly differentially expressed in response to the interaction.								This tab lists the 51 genes that were significantly differentially expressed in response to the interaction between developmental and testing temperature, with the DESeq2 output values (e.g., log2FC, adjusted-p-value, etc.) that describes the magnitude and direction of this interaction effect on each gene. Only genes with a padjusted < 0.05 were considered significantly differentially expressed in response to the interaction.								This tab lists the 51 genes that were significantly differentially expressed in response to the interaction between developmental and testing temperature, with the DESeq2 output values (e.g., log2FC, adjusted-p-value, etc.) that describes the magnitude and direction of this interaction effect on each gene. Only genes with a padjusted < 0.05 were considered significantly differentially expressed in response to the interaction.								This tab lists the 51 genes that were significantly differentially expressed in response to the interaction between developmental and testing temperature, with the DESeq2 output values (e.g., log2FC, adjusted-p-value, etc.) that describes the magnitude and direction of this interaction effect on each gene. Only genes with a padjusted < 0.05 were considered significantly differentially expressed in response to the interaction.								This tab lists the 51 genes that were significantly differentially expressed in response to the interaction between developmental and testing temperature, with the DESeq2 output values (e.g., log2FC, adjusted-p-value, etc.) that describes the magnitude and direction of this interaction effect on each gene. Only genes with a padjusted < 0.05 were considered significantly differentially expressed in response to the interaction.								This tab lists the 51 genes that were significantly differentially expressed in response to the interaction between developmental and testing temperature, with the DESeq2 output values (e.g., log2FC, adjusted-p-value, etc.) that describes the magnitude and direction of this interaction effect on each gene. Only genes with a padjusted < 0.05 were considered significantly differentially expressed in response to the interaction.								This tab lists the 51 genes that were significantly differentially expressed in response to the interaction between developmental and testing temperature, with the DESeq2 output values (e.g., log2FC, adjusted-p-value, etc.) that describes the magnitude and direction of this interaction effect on each gene. Only genes with a padjusted < 0.05 were considered significantly differentially expressed in response to the interaction.								This tab lists the 51 genes that were significantly differentially expressed in response to the interaction between developmental and testing temperature, with the DESeq2 output values (e.g., log2FC, adjusted-p-value, etc.) that describes the magnitude and direction of this interaction effect on each gene. Only genes with a padjusted < 0.05 were considered significantly differentially expressed in response to the interaction.								This tab lists the 51 genes that were significantly differentially expressed in response to the interaction between developmental and testing temperature, with the DESeq2 output values (e.g., log2FC, adjusted-p-value, etc.) that describes the magnitude and direction of this interaction effect on each gene. Only genes with a padjusted < 0.05 were considered significantly differentially expressed in response to the interaction.								This tab lists the 51 genes that were significantly differentially expressed in response to the interaction between developmental and testing temperature, with the DESeq2 output values (e.g., log2FC, adjusted-p-value, etc.) that describes the magnitude and direction of this interaction effect on each gene. Only genes with a padjusted < 0.05 were considered significantly differentially expressed in response to the interaction.								This tab lists the 51 genes that were significantly differentially expressed in response to the interaction between developmental and testing temperature, with the DESeq2 output values (e.g., log2FC, adjusted-p-value, etc.) that describes the magnitude and direction of this interaction effect on each gene. Only genes with a padjusted < 0.05 were considered significantly differentially expressed in response to the interaction.								This tab lists the 51 genes that were significantly differentially expressed in response to the interaction between developmental and testing temperature, with the DESeq2 output values (e.g., log2FC, adjusted-p-value, etc.) that describes the magnitude and direction of this interaction effect on each gene. Only genes with a padjusted < 0.05 were considered significantly differentially expressed in response to the interaction.								This tab lists the 51 genes that were significantly differentially expressed in response to the interaction between developmental and testing temperature, with the DESeq2 output values (e.g., log2FC, adjusted-p-value, etc.) that describes the magnitude and direction of this interaction effect on each gene. Only genes with a padjusted < 0.05 were considered significantly differentially expressed in response to the interaction.								This tab lists the 51 genes that were significantly differentially expressed in response to the interaction between developmental and testing temperature, with the DESeq2 output values (e.g., log2FC, adjusted-p-value, etc.) that describes the magnitude and direction of this interaction effect on each gene. Only genes with a padjusted < 0.05 were considered significantly differentially expressed in response to the interaction.								This tab lists the 51 genes that were significantly differentially expressed in response to the interaction between developmental and testing temperature, with the DESeq2 output values (e.g., log2FC, adjusted-p-value, etc.) that describes the magnitude and direction of this interaction effect on each gene. Only genes with a padjusted < 0.05 were considered significantly differentially expressed in response to the interaction.								This tab lists the 51 genes that were significantly differentially expressed in response to the interaction between developmental and testing temperature, with the DESeq2 output values (e.g., log2FC, adjusted-p-value, etc.) that describes the magnitude and direction of this interaction effect on each gene. Only genes with a padjusted < 0.05 were considered significantly differentially expressed in response to the interaction.								This tab lists the 51 genes that were significantly differentially expressed in response to the interaction between developmental and testing temperature, with the DESeq2 output values (e.g., log2FC, adjusted-p-value, etc.) that describes the magnitude and direction of this interaction effect on each gene. Only genes with a padjusted < 0.05 were considered significantly differentially expressed in response to the interaction.								This tab lists the 51 genes that were significantly differentially expressed in response to the interaction between developmental and testing temperature, with the DESeq2 output values (e.g., log2FC, adjusted-p-value, etc.) that describes the magnitude and direction of this interaction effect on each gene. Only genes with a padjusted < 0.05 were considered significantly differentially expressed in response to the interaction.								This tab lists the 51 genes that were significantly differentially expressed in response to the interaction between developmental and testing temperature, with the DESeq2 output values (e.g., log2FC, adjusted-p-value, etc.) that describes the magnitude and direction of this interaction effect on each gene. Only genes with a padjusted < 0.05 were considered significantly differentially expressed in response to the interaction.								This tab lists the 51 genes that were significantly differentially expressed in response to the interaction between developmental and testing temperature, with the DESeq2 output values (e.g., log2FC, adjusted-p-value, etc.) that describes the magnitude and direction of this interaction effect on each gene. Only genes with a padjusted < 0.05 were considered significantly differentially expressed in response to the interaction.								This tab lists the 51 genes that were significantly differentially expressed in response to the interaction between developmental and testing temperature, with the DESeq2 output values (e.g., log2FC, adjusted-p-value, etc.) that describes the magnitude and direction of this interaction effect on each gene. Only genes with a padjusted < 0.05 were considered significantly differentially expressed in response to the interaction.								This tab lists the 51 genes that were significantly differentially expressed in response to the interaction between developmental and testing temperature, with the DESeq2 output values (e.g., log2FC, adjusted-p-value, etc.) that describes the magnitude and direction of this interaction effect on each gene. Only genes with a padjusted < 0.05 were considered significantly differentially expressed in response to the interaction.								This tab lists the 51 genes that were significantly differentially expressed in response to the interaction between developmental and testing temperature, with the DESeq2 output values (e.g., log2FC, adjusted-p-value, etc.) that describes the magnitude and direction of this interaction effect on each gene. Only genes with a padjusted < 0.05 were considered significantly differentially expressed in response to the interaction.								This tab lists the 51 genes that were significantly differentially expressed in response to the interaction between developmental and testing temperature, with the DESeq2 output values (e.g., log2FC, adjusted-p-value, etc.) that describes the magnitude and direction of this interaction effect on each gene. Only genes with a padjusted < 0.05 were considered significantly differentially expressed in response to the interaction.								This tab lists the 51 genes that were significantly differentially expressed in response to the interaction between developmental and testing temperature, with the DESeq2 output values (e.g., log2FC, adjusted-p-value, etc.) that describes the magnitude and direction of this interaction effect on each gene. Only genes with a padjusted < 0.05 were considered significantly differentially expressed in response to the interaction.								This tab lists the 51 genes that were significantly differentially expressed in response to the interaction between developmental and testing temperature, with the DESeq2 output values (e.g., log2FC, adjusted-p-value, etc.) that describes the magnitude and direction of this interaction effect on each gene. Only genes with a padjusted < 0.05 were considered significantly differentially expressed in response to the interaction.								This tab lists the 51 genes that were significantly differentially expressed in response to the interaction between developmental and testing temperature, with the DESeq2 output values (e.g., log2FC, adjusted-p-value, etc.) that describes the magnitude and direction of this interaction effect on each gene. Only genes with a padjusted < 0.05 were considered significantly differentially expressed in response to the interaction.								This tab lists the 51 genes that were significantly differentially expressed in response to the interaction between developmental and testing temperature, with the DESeq2 output values (e.g., log2FC, adjusted-p-value, etc.) that describes the magnitude and direction of this interaction effect on each gene. Only genes with a padjusted < 0.05 were considered significantly differentially expressed in response to the interaction.								This tab lists the 51 genes that were significantly differentially expressed in response to the interaction between developmental and testing temperature, with the DESeq2 output values (e.g., log2FC, adjusted-p-value, etc.) that describes the magnitude and direction of this interaction effect on each gene. Only genes with a padjusted < 0.05 were considered significantly differentially expressed in response to the interaction.								This tab lists the 51 genes that were significantly differentially expressed in response to the interaction between developmental and testing temperature, with the DESeq2 output values (e.g., log2FC, adjusted-p-value, etc.) that describes the magnitude and direction of this interaction effect on each gene. Only genes with a padjusted < 0.05 were considered significantly differentially expressed in response to the interaction.								This tab lists the 51 genes that were significantly differentially expressed in response to the interaction between developmental and testing temperature, with the DESeq2 output values (e.g., log2FC, adjusted-p-value, etc.) that describes the magnitude and direction of this interaction effect on each gene. Only genes with a padjusted < 0.05 were considered significantly differentially expressed in response to the interaction.								This tab lists the 51 genes that were significantly differentially expressed in response to the interaction between developmental and testing temperature, with the DESeq2 output values (e.g., log2FC, adjusted-p-value, etc.) that describes the magnitude and direction of this interaction effect on each gene. Only genes with a padjusted < 0.05 were considered significantly differentially expressed in response to the interaction.								This tab lists the 51 genes that were significantly differentially expressed in response to the interaction between developmental and testing temperature, with the DESeq2 output values (e.g., log2FC, adjusted-p-value, etc.) that describes the magnitude and direction of this interaction effect on each gene. Only genes with a padjusted < 0.05 were considered significantly differentially expressed in response to the interaction.								This tab lists the 51 genes that were significantly differentially expressed in response to the interaction between developmental and testing temperature, with the DESeq2 output values (e.g., log2FC, adjusted-p-value, etc.) that describes the magnitude and direction of this interaction effect on each gene. Only genes with a padjusted < 0.05 were considered significantly differentially expressed in response to the interaction.								This tab lists the 51 genes that were significantly differentially expressed in response to the interaction between developmental and testing temperature, with the DESeq2 output values (e.g., log2FC, adjusted-p-value, etc.) that describes the magnitude and direction of this interaction effect on each gene. Only genes with a padjusted < 0.05 were considered significantly differentially expressed in response to the interaction.								This tab lists the 51 genes that were significantly differentially expressed in response to the interaction between developmental and testing temperature, with the DESeq2 output values (e.g., log2FC, adjusted-p-value, etc.) that describes the magnitude and direction of this interaction effect on each gene. Only genes with a padjusted < 0.05 were considered significantly differentially expressed in response to the interaction.								This tab lists the 51 genes that were significantly differentially expressed in response to the interaction between developmental and testing temperature, with the DESeq2 output values (e.g., log2FC, adjusted-p-value, etc.) that describes the magnitude and direction of this interaction effect on each gene. Only genes with a padjusted < 0.05 were considered significantly differentially expressed in response to the interaction.								This tab lists the 51 genes that were significantly differentially expressed in response to the interaction between developmental and testing temperature, with the DESeq2 output values (e.g., log2FC, adjusted-p-value, etc.) that describes the magnitude and direction of this interaction effect on each gene. Only genes with a padjusted < 0.05 were considered significantly differentially expressed in response to the interaction.								This tab lists the 51 genes that were significantly differentially expressed in response to the interaction between developmental and testing temperature, with the DESeq2 output values (e.g., log2FC, adjusted-p-value, etc.) that describes the magnitude and direction of this interaction effect on each gene. Only genes with a padjusted < 0.05 were considered significantly differentially expressed in response to the interaction.								This tab lists the 51 genes that were significantly differentially expressed in response to the interaction between developmental and testing temperature, with the DESeq2 output values (e.g., log2FC, adjusted-p-value, etc.) that describes the magnitude and direction of this interaction effect on each gene. Only genes with a padjusted < 0.05 were considered significantly differentially expressed in response to the interaction.								This tab lists the 51 genes that were significantly differentially expressed in response to the interaction between developmental and testing temperature, with the DESeq2 output values (e.g., log2FC, adjusted-p-value, etc.) that describes the magnitude and direction of this interaction effect on each gene. Only genes with a padjusted < 0.05 were considered significantly differentially expressed in response to the interaction.								This tab lists the 51 genes that were significantly differentially expressed in response to the interaction between developmental and testing temperature, with the DESeq2 output values (e.g., log2FC, adjusted-p-value, etc.) that describes the magnitude and direction of this interaction effect on each gene. Only genes with a padjusted < 0.05 were considered significantly differentially expressed in response to the interaction.								This tab lists the 51 genes that were significantly differentially expressed in response to the interaction between developmental and testing temperature, with the DESeq2 output values (e.g., log2FC, adjusted-p-value, etc.) that describes the magnitude and direction of this interaction effect on each gene. Only genes with a padjusted < 0.05 were considered significantly differentially expressed in response to the interaction.								This tab lists the 51 genes that were significantly differentially expressed in response to the interaction between developmental and testing temperature, with the DESeq2 output values (e.g., log2FC, adjusted-p-value, etc.) that describes the magnitude and direction of this interaction effect on each gene. Only genes with a padjusted < 0.05 were considered significantly differentially expressed in response to the interaction.								This tab lists the 51 genes that were significantly differentially expressed in response to the interaction between developmental and testing temperature, with the DESeq2 output values (e.g., log2FC, adjusted-p-value, etc.) that describes the magnitude and direction of this interaction effect on each gene. Only genes with a padjusted < 0.05 were considered significantly differentially expressed in response to the interaction.								This tab lists the 51 genes that were significantly differentially expressed in response to the interaction between developmental and testing temperature, with the DESeq2 output values (e.g., log2FC, adjusted-p-value, etc.) that describes the magnitude and direction of this interaction effect on each gene. Only genes with a padjusted < 0.05 were considered significantly differentially expressed in response to the interaction.								This tab lists the 51 genes that were significantly differentially expressed in response to the interaction between developmental and testing temperature, with the DESeq2 output values (e.g., log2FC, adjusted-p-value, etc.) that describes the magnitude and direction of this interaction effect on each gene. Only genes with a padjusted < 0.05 were considered significantly differentially expressed in response to the interaction.								This tab lists the 51 genes that were significantly differentially expressed in response to the interaction between developmental and testing temperature, with the DESeq2 output values (e.g., log2FC, adjusted-p-value, etc.) that describes the magnitude and direction of this interaction effect on each gene. Only genes with a padjusted < 0.05 were considered significantly differentially expressed in response to the interaction.								This tab lists the 51 genes that were significantly differentially expressed in response to the interaction between developmental and testing temperature, with the DESeq2 output values (e.g., log2FC, adjusted-p-value, etc.) that describes the magnitude and direction of this interaction effect on each gene. Only genes with a padjusted < 0.05 were considered significantly differentially expressed in response to the interaction.								This tab lists the 51 genes that were significantly differentially expressed in response to the interaction between developmental and testing temperature, with the DESeq2 output values (e.g., log2FC, adjusted-p-value, etc.) that describes the magnitude and direction of this interaction effect on each gene. Only genes with a padjusted < 0.05 were considered significantly differentially expressed in response to the interaction.								This tab lists the 51 genes that were significantly differentially expressed in response to the interaction between developmental and testing temperature, with the DESeq2 output values (e.g., log2FC, adjusted-p-value, etc.) that describes the magnitude and direction of this interaction effect on each gene. Only genes with a padjusted < 0.05 were considered significantly differentially expressed in response to the interaction.								This tab lists the 51 genes that were significantly differentially expressed in response to the interaction between developmental and testing temperature, with the DESeq2 output values (e.g., log2FC, adjusted-p-value, etc.) that describes the magnitude and direction of this interaction effect on each gene. Only genes with a padjusted < 0.05 were considered significantly differentially expressed in response to the interaction.								This tab lists the 51 genes that were significantly differentially expressed in response to the interaction between developmental and testing temperature, with the DESeq2 output values (e.g., log2FC, adjusted-p-value, etc.) that describes the magnitude and direction of this interaction effect on each gene. Only genes with a padjusted < 0.05 were considered significantly differentially expressed in response to the interaction.								This tab lists the 51 genes that were significantly differentially expressed in response to the interaction between developmental and testing temperature, with the DESeq2 output values (e.g., log2FC, adjusted-p-value, etc.) that describes the magnitude and direction of this interaction effect on each gene. Only genes with a padjusted < 0.05 were considered significantly differentially expressed in response to the interaction.								This tab lists the 51 genes that were significantly differentially expressed in response to the interaction between developmental and testing temperature, with the DESeq2 output values (e.g., log2FC, adjusted-p-value, etc.) that describes the magnitude and direction of this interaction effect on each gene. Only genes with a padjusted < 0.05 were considered significantly differentially expressed in response to the interaction.								This tab lists the 51 genes that were significantly differentially expressed in response to the interaction between developmental and testing temperature, with the DESeq2 output values (e.g., log2FC, adjusted-p-value, etc.) that describes the magnitude and direction of this interaction effect on each gene. Only genes with a padjusted < 0.05 were considered significantly differentially expressed in response to the interaction.								This tab lists the 51 genes that were significantly differentially expressed in response to the interaction between developmental and testing temperature, with the DESeq2 output values (e.g., log2FC, adjusted-p-value, etc.) that describes the magnitude and direction of this interaction effect on each gene. Only genes with a padjusted < 0.05 were considered significantly differentially expressed in response to the interaction.								This tab lists the 51 genes that were significantly differentially expressed in response to the interaction between developmental and testing temperature, with the DESeq2 output values (e.g., log2FC, adjusted-p-value, etc.) that describes the magnitude and direction of this interaction effect on each gene. Only genes with a padjusted < 0.05 were considered significantly differentially expressed in response to the interaction.								This tab lists the 51 genes that were significantly differentially expressed in response to the interaction between developmental and testing temperature, with the DESeq2 output values (e.g., log2FC, adjusted-p-value, etc.) that describes the magnitude and direction of this interaction effect on each gene. Only genes with a padjusted < 0.05 were considered significantly differentially expressed in response to the interaction.								This tab lists the 51 genes that were significantly differentially expressed in response to the interaction between developmental and testing temperature, with the DESeq2 output values (e.g., log2FC, adjusted-p-value, etc.) that describes the magnitude and direction of this interaction effect on each gene. Only genes with a padjusted < 0.05 were considered significantly differentially expressed in response to the interaction.								This tab lists the 51 genes that were significantly differentially expressed in response to the interaction between developmental and testing temperature, with the DESeq2 output values (e.g., log2FC, adjusted-p-value, etc.) that describes the magnitude and direction of this interaction effect on each gene. Only genes with a padjusted < 0.05 were considered significantly differentially expressed in response to the interaction.								This tab lists the 51 genes that were significantly differentially expressed in response to the interaction between developmental and testing temperature, with the DESeq2 output values (e.g., log2FC, adjusted-p-value, etc.) that describes the magnitude and direction of this interaction effect on each gene. Only genes with a padjusted < 0.05 were considered significantly differentially expressed in response to the interaction.								This tab lists the 51 genes that were significantly differentially expressed in response to the interaction between developmental and testing temperature, with the DESeq2 output values (e.g., log2FC, adjusted-p-value, etc.) that describes the magnitude and direction of this interaction effect on each gene. Only genes with a padjusted < 0.05 were considered significantly differentially expressed in response to the interaction.								This tab lists the 51 genes that were significantly differentially expressed in response to the interaction between developmental and testing temperature, with the DESeq2 output values (e.g., log2FC, adjusted-p-value, etc.) that describes the magnitude and direction of this interaction effect on each gene. Only genes with a padjusted < 0.05 were considered significantly differentially expressed in response to the interaction.								This tab lists the 51 genes that were significantly differentially expressed in response to the interaction between developmental and testing temperature, with the DESeq2 output values (e.g., log2FC, adjusted-p-value, etc.) that describes the magnitude and direction of this interaction effect on each gene. Only genes with a padjusted < 0.05 were considered significantly differentially expressed in response to the interaction.								This tab lists the 51 genes that were significantly differentially expressed in response to the interaction between developmental and testing temperature, with the DESeq2 output values (e.g., log2FC, adjusted-p-value, etc.) that describes the magnitude and direction of this interaction effect on each gene. Only genes with a padjusted < 0.05 were considered significantly differentially expressed in response to the interaction.								This tab lists the 51 genes that were significantly differentially expressed in response to the interaction between developmental and testing temperature, with the DESeq2 output values (e.g., log2FC, adjusted-p-value, etc.) that describes the magnitude and direction of this interaction effect on each gene. Only genes with a padjusted < 0.05 were considered significantly differentially expressed in response to the interaction.								This tab lists the 51 genes that were significantly differentially expressed in response to the interaction between developmental and testing temperature, with the DESeq2 output values (e.g., log2FC, adjusted-p-value, etc.) that describes the magnitude and direction of this interaction effect on each gene. Only genes with a padjusted < 0.05 were considered significantly differentially expressed in response to the interaction.								This tab lists the 51 genes that were significantly differentially expressed in response to the interaction between developmental and testing temperature, with the DESeq2 output values (e.g., log2FC, adjusted-p-value, etc.) that describes the magnitude and direction of this interaction effect on each gene. Only genes with a padjusted < 0.05 were considered significantly differentially expressed in response to the interaction.								This tab lists the 51 genes that were significantly differentially expressed in response to the interaction between developmental and testing temperature, with the DESeq2 output values (e.g., log2FC, adjusted-p-value, etc.) that describes the magnitude and direction of this interaction effect on each gene. Only genes with a padjusted < 0.05 were considered significantly differentially expressed in response to the interaction.								This tab lists the 51 genes that were significantly differentially expressed in response to the interaction between developmental and testing temperature, with the DESeq2 output values (e.g., log2FC, adjusted-p-value, etc.) that describes the magnitude and direction of this interaction effect on each gene. Only genes with a padjusted < 0.05 were considered significantly differentially expressed in response to the interaction.								This tab lists the 51 genes that were significantly differentially expressed in response to the interaction between developmental and testing temperature, with the DESeq2 output values (e.g., log2FC, adjusted-p-value, etc.) that describes the magnitude and direction of this interaction effect on each gene. Only genes with a padjusted < 0.05 were considered significantly differentially expressed in response to the interaction.								This tab lists the 51 genes that were significantly differentially expressed in response to the interaction between developmental and testing temperature, with the DESeq2 output values (e.g., log2FC, adjusted-p-value, etc.) that describes the magnitude and direction of this interaction effect on each gene. Only genes with a padjusted < 0.05 were considered significantly differentially expressed in response to the interaction.								This tab lists the 51 genes that were significantly differentially expressed in response to the interaction between developmental and testing temperature, with the DESeq2 output values (e.g., log2FC, adjusted-p-value, etc.) that describes the magnitude and direction of this interaction effect on each gene. Only genes with a padjusted < 0.05 were considered significantly differentially expressed in response to the interaction.								This tab lists the 51 genes that were significantly differentially expressed in response to the interaction between developmental and testing temperature, with the DESeq2 output values (e.g., log2FC, adjusted-p-value, etc.) that describes the magnitude and direction of this interaction effect on each gene. Only genes with a padjusted < 0.05 were considered significantly differentially expressed in response to the interaction.								This tab lists the 51 genes that were significantly differentially expressed in response to the interaction between developmental and testing temperature, with the DESeq2 output values (e.g., log2FC, adjusted-p-value, etc.) that describes the magnitude and direction of this interaction effect on each gene. Only genes with a padjusted < 0.05 were considered significantly differentially expressed in response to the interaction.								This tab lists the 51 genes that were significantly differentially expressed in response to the interaction between developmental and testing temperature, with the DESeq2 output values (e.g., log2FC, adjusted-p-value, etc.) that describes the magnitude and direction of this interaction effect on each gene. Only genes with a padjusted < 0.05 were considered significantly differentially expressed in response to the interaction.								This tab lists the 51 genes that were significantly differentially expressed in response to the interaction between developmental and testing temperature, with the DESeq2 output values (e.g., log2FC, adjusted-p-value, etc.) that describes the magnitude and direction of this interaction effect on each gene. Only genes with a padjusted < 0.05 were considered significantly differentially expressed in response to the interaction.								This tab lists the 51 genes that were significantly differentially expressed in response to the interaction between developmental and testing temperature, with the DESeq2 output values (e.g., log2FC, adjusted-p-value, etc.) that describes the magnitude and direction of this interaction effect on each gene. Only genes with a padjusted < 0.05 were considered significantly differentially expressed in response to the interaction.								This tab lists the 51 genes that were significantly differentially expressed in response to the interaction between developmental and testing temperature, with the DESeq2 output values (e.g., log2FC, adjusted-p-value, etc.) that describes the magnitude and direction of this interaction effect on each gene. Only genes with a padjusted < 0.05 were considered significantly differentially expressed in response to the interaction.								This tab lists the 51 genes that were significantly differentially expressed in response to the interaction between developmental and testing temperature, with the DESeq2 output values (e.g., log2FC, adjusted-p-value, etc.) that describes the magnitude and direction of this interaction effect on each gene. Only genes with a padjusted < 0.05 were considered significantly differentially expressed in response to the interaction.								This tab lists the 51 genes that were significantly differentially expressed in response to the interaction between developmental and testing temperature, with the DESeq2 output values (e.g., log2FC, adjusted-p-value, etc.) that describes the magnitude and direction of this interaction effect on each gene. Only genes with a padjusted < 0.05 were considered significantly differentially expressed in response to the interaction.								This tab lists the 51 genes that were significantly differentially expressed in response to the interaction between developmental and testing temperature, with the DESeq2 output values (e.g., log2FC, adjusted-p-value, etc.) that describes the magnitude and direction of this interaction effect on each gene. Only genes with a padjusted < 0.05 were considered significantly differentially expressed in response to the interaction.								This tab lists the 51 genes that were significantly differentially expressed in response to the interaction between developmental and testing temperature, with the DESeq2 output values (e.g., log2FC, adjusted-p-value, etc.) that describes the magnitude and direction of this interaction effect on each gene. Only genes with a padjusted < 0.05 were considered significantly differentially expressed in response to the interaction.								This tab lists the 51 genes that were significantly differentially expressed in response to the interaction between developmental and testing temperature, with the DESeq2 output values (e.g., log2FC, adjusted-p-value, etc.) that describes the magnitude and direction of this interaction effect on each gene. Only genes with a padjusted < 0.05 were considered significantly differentially expressed in response to the interaction.								This tab lists the 51 genes that were significantly differentially expressed in response to the interaction between developmental and testing temperature, with the DESeq2 output values (e.g., log2FC, adjusted-p-value, etc.) that describes the magnitude and direction of this interaction effect on each gene. Only genes with a padjusted < 0.05 were considered significantly differentially expressed in response to the interaction.								This tab lists the 51 genes that were significantly differentially expressed in response to the interaction between developmental and testing temperature, with the DESeq2 output values (e.g., log2FC, adjusted-p-value, etc.) that describes the magnitude and direction of this interaction effect on each gene. Only genes with a padjusted < 0.05 were considered significantly differentially expressed in response to the interaction.								This tab lists the 51 genes that were significantly differentially expressed in response to the interaction between developmental and testing temperature, with the DESeq2 output values (e.g., log2FC, adjusted-p-value, etc.) that describes the magnitude and direction of this interaction effect on each gene. Only genes with a padjusted < 0.05 were considered significantly differentially expressed in response to the interaction.								This tab lists the 51 genes that were significantly differentially expressed in response to the interaction between developmental and testing temperature, with the DESeq2 output values (e.g., log2FC, adjusted-p-value, etc.) that describes the magnitude and direction of this interaction effect on each gene. Only genes with a padjusted < 0.05 were considered significantly differentially expressed in response to the interaction.								This tab lists the 51 genes that were significantly differentially expressed in response to the interaction between developmental and testing temperature, with the DESeq2 output values (e.g., log2FC, adjusted-p-value, etc.) that describes the magnitude and direction of this interaction effect on each gene. Only genes with a padjusted < 0.05 were considered significantly differentially expressed in response to the interaction.								This tab lists the 51 genes that were significantly differentially expressed in response to the interaction between developmental and testing temperature, with the DESeq2 output values (e.g., log2FC, adjusted-p-value, etc.) that describes the magnitude and direction of this interaction effect on each gene. Only genes with a padjusted < 0.05 were considered significantly differentially expressed in response to the interaction.								This tab lists the 51 genes that were significantly differentially expressed in response to the interaction between developmental and testing temperature, with the DESeq2 output values (e.g., log2FC, adjusted-p-value, etc.) that describes the magnitude and direction of this interaction effect on each gene. Only genes with a padjusted < 0.05 were considered significantly differentially expressed in response to the interaction.								This tab lists the 51 genes that were significantly differentially expressed in response to the interaction between developmental and testing temperature, with the DESeq2 output values (e.g., log2FC, adjusted-p-value, etc.) that describes the magnitude and direction of this interaction effect on each gene. Only genes with a padjusted < 0.05 were considered significantly differentially expressed in response to the interaction.								This tab lists the 51 genes that were significantly differentially expressed in response to the interaction between developmental and testing temperature, with the DESeq2 output values (e.g., log2FC, adjusted-p-value, etc.) that describes the magnitude and direction of this interaction effect on each gene. Only genes with a padjusted < 0.05 were considered significantly differentially expressed in response to the interaction.								This tab lists the 51 genes that were significantly differentially expressed in response to the interaction between developmental and testing temperature, with the DESeq2 output values (e.g., log2FC, adjusted-p-value, etc.) that describes the magnitude and direction of this interaction effect on each gene. Only genes with a padjusted < 0.05 were considered significantly differentially expressed in response to the interaction.								This tab lists the 51 genes that were significantly differentially expressed in response to the interaction between developmental and testing temperature, with the DESeq2 output values (e.g., log2FC, adjusted-p-value, etc.) that describes the magnitude and direction of this interaction effect on each gene. Only genes with a padjusted < 0.05 were considered significantly differentially expressed in response to the interaction.								This tab lists the 51 genes that were significantly differentially expressed in response to the interaction between developmental and testing temperature, with the DESeq2 output values (e.g., log2FC, adjusted-p-value, etc.) that describes the magnitude and direction of this interaction effect on each gene. Only genes with a padjusted < 0.05 were considered significantly differentially expressed in response to the interaction.								This tab lists the 51 genes that were significantly differentially expressed in response to the interaction between developmental and testing temperature, with the DESeq2 output values (e.g., log2FC, adjusted-p-value, etc.) that describes the magnitude and direction of this interaction effect on each gene. Only genes with a padjusted < 0.05 were considered significantly differentially expressed in response to the interaction.								This tab lists the 51 genes that were significantly differentially expressed in response to the interaction between developmental and testing temperature, with the DESeq2 output values (e.g., log2FC, adjusted-p-value, etc.) that describes the magnitude and direction of this interaction effect on each gene. Only genes with a padjusted < 0.05 were considered significantly differentially expressed in response to the interaction.								This tab lists the 51 genes that were significantly differentially expressed in response to the interaction between developmental and testing temperature, with the DESeq2 output values (e.g., log2FC, adjusted-p-value, etc.) that describes the magnitude and direction of this interaction effect on each gene. Only genes with a padjusted < 0.05 were considered significantly differentially expressed in response to the interaction.								This tab lists the 51 genes that were significantly differentially expressed in response to the interaction between developmental and testing temperature, with the DESeq2 output values (e.g., log2FC, adjusted-p-value, etc.) that describes the magnitude and direction of this interaction effect on each gene. Only genes with a padjusted < 0.05 were considered significantly differentially expressed in response to the interaction.								This tab lists the 51 genes that were significantly differentially expressed in response to the interaction between developmental and testing temperature, with the DESeq2 output values (e.g., log2FC, adjusted-p-value, etc.) that describes the magnitude and direction of this interaction effect on each gene. Only genes with a padjusted < 0.05 were considered significantly differentially expressed in response to the interaction.								This tab lists the 51 genes that were significantly differentially expressed in response to the interaction between developmental and testing temperature, with the DESeq2 output values (e.g., log2FC, adjusted-p-value, etc.) that describes the magnitude and direction of this interaction effect on each gene. Only genes with a padjusted < 0.05 were considered significantly differentially expressed in response to the interaction.								This tab lists the 51 genes that were significantly differentially expressed in response to the interaction between developmental and testing temperature, with the DESeq2 output values (e.g., log2FC, adjusted-p-value, etc.) that describes the magnitude and direction of this interaction effect on each gene. Only genes with a padjusted < 0.05 were considered significantly differentially expressed in response to the interaction.								This tab lists the 51 genes that were significantly differentially expressed in response to the interaction between developmental and testing temperature, with the DESeq2 output values (e.g., log2FC, adjusted-p-value, etc.) that describes the magnitude and direction of this interaction effect on each gene. Only genes with a padjusted < 0.05 were considered significantly differentially expressed in response to the interaction.								This tab lists the 51 genes that were significantly differentially expressed in response to the interaction between developmental and testing temperature, with the DESeq2 output values (e.g., log2FC, adjusted-p-value, etc.) that describes the magnitude and direction of this interaction effect on each gene. Only genes with a padjusted < 0.05 were considered significantly differentially expressed in response to the interaction.								This tab lists the 51 genes that were significantly differentially expressed in response to the interaction between developmental and testing temperature, with the DESeq2 output values (e.g., log2FC, adjusted-p-value, etc.) that describes the magnitude and direction of this interaction effect on each gene. Only genes with a padjusted < 0.05 were considered significantly differentially expressed in response to the interaction.								This tab lists the 51 genes that were significantly differentially expressed in response to the interaction between developmental and testing temperature, with the DESeq2 output values (e.g., log2FC, adjusted-p-value, etc.) that describes the magnitude and direction of this interaction effect on each gene. Only genes with a padjusted < 0.05 were considered significantly differentially expressed in response to the interaction.								This tab lists the 51 genes that were significantly differentially expressed in response to the interaction between developmental and testing temperature, with the DESeq2 output values (e.g., log2FC, adjusted-p-value, etc.) that describes the magnitude and direction of this interaction effect on each gene. Only genes with a padjusted < 0.05 were considered significantly differentially expressed in response to the interaction.								This tab lists the 51 genes that were significantly differentially expressed in response to the interaction between developmental and testing temperature, with the DESeq2 output values (e.g., log2FC, adjusted-p-value, etc.) that describes the magnitude and direction of this interaction effect on each gene. Only genes with a padjusted < 0.05 were considered significantly differentially expressed in response to the interaction.								This tab lists the 51 genes that were significantly differentially expressed in response to the interaction between developmental and testing temperature, with the DESeq2 output values (e.g., log2FC, adjusted-p-value, etc.) that describes the magnitude and direction of this interaction effect on each gene. Only genes with a padjusted < 0.05 were considered significantly differentially expressed in response to the interaction.								This tab lists the 51 genes that were significantly differentially expressed in response to the interaction between developmental and testing temperature, with the DESeq2 output values (e.g., log2FC, adjusted-p-value, etc.) that describes the magnitude and direction of this interaction effect on each gene. Only genes with a padjusted < 0.05 were considered significantly differentially expressed in response to the interaction.								This tab lists the 51 genes that were significantly differentially expressed in response to the interaction between developmental and testing temperature, with the DESeq2 output values (e.g., log2FC, adjusted-p-value, etc.) that describes the magnitude and direction of this interaction effect on each gene. Only genes with a padjusted < 0.05 were considered significantly differentially expressed in response to the interaction.								This tab lists the 51 genes that were significantly differentially expressed in response to the interaction between developmental and testing temperature, with the DESeq2 output values (e.g., log2FC, adjusted-p-value, etc.) that describes the magnitude and direction of this interaction effect on each gene. Only genes with a padjusted < 0.05 were considered significantly differentially expressed in response to the interaction.								This tab lists the 51 genes that were significantly differentially expressed in response to the interaction between developmental and testing temperature, with the DESeq2 output values (e.g., log2FC, adjusted-p-value, etc.) that describes the magnitude and direction of this interaction effect on each gene. Only genes with a padjusted < 0.05 were considered significantly differentially expressed in response to the interaction.								This tab lists the 51 genes that were significantly differentially expressed in response to the interaction between developmental and testing temperature, with the DESeq2 output values (e.g., log2FC, adjusted-p-value, etc.) that describes the magnitude and direction of this interaction effect on each gene. Only genes with a padjusted < 0.05 were considered significantly differentially expressed in response to the interaction.								This tab lists the 51 genes that were significantly differentially expressed in response to the interaction between developmental and testing temperature, with the DESeq2 output values (e.g., log2FC, adjusted-p-value, etc.) that describes the magnitude and direction of this interaction effect on each gene. Only genes with a padjusted < 0.05 were considered significantly differentially expressed in response to the interaction.								This tab lists the 51 genes that were significantly differentially expressed in response to the interaction between developmental and testing temperature, with the DESeq2 output values (e.g., log2FC, adjusted-p-value, etc.) that describes the magnitude and direction of this interaction effect on each gene. Only genes with a padjusted < 0.05 were considered significantly differentially expressed in response to the interaction.								This tab lists the 51 genes that were significantly differentially expressed in response to the interaction between developmental and testing temperature, with the DESeq2 output values (e.g., log2FC, adjusted-p-value, etc.) that describes the magnitude and direction of this interaction effect on each gene. Only genes with a padjusted < 0.05 were considered significantly differentially expressed in response to the interaction.								This tab lists the 51 genes that were significantly differentially expressed in response to the interaction between developmental and testing temperature, with the DESeq2 output values (e.g., log2FC, adjusted-p-value, etc.) that describes the magnitude and direction of this interaction effect on each gene. Only genes with a padjusted < 0.05 were considered significantly differentially expressed in response to the interaction.								This tab lists the 51 genes that were significantly differentially expressed in response to the interaction between developmental and testing temperature, with the DESeq2 output values (e.g., log2FC, adjusted-p-value, etc.) that describes the magnitude and direction of this interaction effect on each gene. Only genes with a padjusted < 0.05 were considered significantly differentially expressed in response to the interaction.								This tab lists the 51 genes that were significantly differentially expressed in response to the interaction between developmental and testing temperature, with the DESeq2 output values (e.g., log2FC, adjusted-p-value, etc.) that describes the magnitude and direction of this interaction effect on each gene. Only genes with a padjusted < 0.05 were considered significantly differentially expressed in response to the interaction.								This tab lists the 51 genes that were significantly differentially expressed in response to the interaction between developmental and testing temperature, with the DESeq2 output values (e.g., log2FC, adjusted-p-value, etc.) that describes the magnitude and direction of this interaction effect on each gene. Only genes with a padjusted < 0.05 were considered significantly differentially expressed in response to the interaction.								This tab lists the 51 genes that were significantly differentially expressed in response to the interaction between developmental and testing temperature, with the DESeq2 output values (e.g., log2FC, adjusted-p-value, etc.) that describes the magnitude and direction of this interaction effect on each gene. Only genes with a padjusted < 0.05 were considered significantly differentially expressed in response to the interaction.								This tab lists the 51 genes that were significantly differentially expressed in response to the interaction between developmental and testing temperature, with the DESeq2 output values (e.g., log2FC, adjusted-p-value, etc.) that describes the magnitude and direction of this interaction effect on each gene. Only genes with a padjusted < 0.05 were considered significantly differentially expressed in response to the interaction.								This tab lists the 51 genes that were significantly differentially expressed in response to the interaction between developmental and testing temperature, with the DESeq2 output values (e.g., log2FC, adjusted-p-value, etc.) that describes the magnitude and direction of this interaction effect on each gene. Only genes with a padjusted < 0.05 were considered significantly differentially expressed in response to the interaction.								This tab lists the 51 genes that were significantly differentially expressed in response to the interaction between developmental and testing temperature, with the DESeq2 output values (e.g., log2FC, adjusted-p-value, etc.) that describes the magnitude and direction of this interaction effect on each gene. Only genes with a padjusted < 0.05 were considered significantly differentially expressed in response to the interaction.								This tab lists the 51 genes that were significantly differentially expressed in response to the interaction between developmental and testing temperature, with the DESeq2 output values (e.g., log2FC, adjusted-p-value, etc.) that describes the magnitude and direction of this interaction effect on each gene. Only genes with a padjusted < 0.05 were considered significantly differentially expressed in response to the interaction.								This tab lists the 51 genes that were significantly differentially expressed in response to the interaction between developmental and testing temperature, with the DESeq2 output values (e.g., log2FC, adjusted-p-value, etc.) that describes the magnitude and direction of this interaction effect on each gene. Only genes with a padjusted < 0.05 were considered significantly differentially expressed in response to the interaction.								This tab lists the 51 genes that were significantly differentially expressed in response to the interaction between developmental and testing temperature, with the DESeq2 output values (e.g., log2FC, adjusted-p-value, etc.) that describes the magnitude and direction of this interaction effect on each gene. Only genes with a padjusted < 0.05 were considered significantly differentially expressed in response to the interaction.								This tab lists the 51 genes that were significantly differentially expressed in response to the interaction between developmental and testing temperature, with the DESeq2 output values (e.g., log2FC, adjusted-p-value, etc.) that describes the magnitude and direction of this interaction effect on each gene. Only genes with a padjusted < 0.05 were considered significantly differentially expressed in response to the interaction.								This tab lists the 51 genes that were significantly differentially expressed in response to the interaction between developmental and testing temperature, with the DESeq2 output values (e.g., log2FC, adjusted-p-value, etc.) that describes the magnitude and direction of this interaction effect on each gene. Only genes with a padjusted < 0.05 were considered significantly differentially expressed in response to the interaction.								This tab lists the 51 genes that were significantly differentially expressed in response to the interaction between developmental and testing temperature, with the DESeq2 output values (e.g., log2FC, adjusted-p-value, etc.) that describes the magnitude and direction of this interaction effect on each gene. Only genes with a padjusted < 0.05 were considered significantly differentially expressed in response to the interaction.								This tab lists the 51 genes that were significantly differentially expressed in response to the interaction between developmental and testing temperature, with the DESeq2 output values (e.g., log2FC, adjusted-p-value, etc.) that describes the magnitude and direction of this interaction effect on each gene. Only genes with a padjusted < 0.05 were considered significantly differentially expressed in response to the interaction.								This tab lists the 51 genes that were significantly differentially expressed in response to the interaction between developmental and testing temperature, with the DESeq2 output values (e.g., log2FC, adjusted-p-value, etc.) that describes the magnitude and direction of this interaction effect on each gene. Only genes with a padjusted < 0.05 were considered significantly differentially expressed in response to the interaction.								This tab lists the 51 genes that were significantly differentially expressed in response to the interaction between developmental and testing temperature, with the DESeq2 output values (e.g., log2FC, adjusted-p-value, etc.) that describes the magnitude and direction of this interaction effect on each gene. Only genes with a padjusted < 0.05 were considered significantly differentially expressed in response to the interaction.								This tab lists the 51 genes that were significantly differentially expressed in response to the interaction between developmental and testing temperature, with the DESeq2 output values (e.g., log2FC, adjusted-p-value, etc.) that describes the magnitude and direction of this interaction effect on each gene. Only genes with a padjusted < 0.05 were considered significantly differentially expressed in response to the interaction.								This tab lists the 51 genes that were significantly differentially expressed in response to the interaction between developmental and testing temperature, with the DESeq2 output values (e.g., log2FC, adjusted-p-value, etc.) that describes the magnitude and direction of this interaction effect on each gene. Only genes with a padjusted < 0.05 were considered significantly differentially expressed in response to the interaction.								This tab lists the 51 genes that were significantly differentially expressed in response to the interaction between developmental and testing temperature, with the DESeq2 output values (e.g., log2FC, adjusted-p-value, etc.) that describes the magnitude and direction of this interaction effect on each gene. Only genes with a padjusted < 0.05 were considered significantly differentially expressed in response to the interaction.								This tab lists the 51 genes that were significantly differentially expressed in response to the interaction between developmental and testing temperature, with the DESeq2 output values (e.g., log2FC, adjusted-p-value, etc.) that describes the magnitude and direction of this interaction effect on each gene. Only genes with a padjusted < 0.05 were considered significantly differentially expressed in response to the interaction.								This tab lists the 51 genes that were significantly differentially expressed in response to the interaction between developmental and testing temperature, with the DESeq2 output values (e.g., log2FC, adjusted-p-value, etc.) that describes the magnitude and direction of this interaction effect on each gene. Only genes with a padjusted < 0.05 were considered significantly differentially expressed in response to the interaction.								This tab lists the 51 genes that were significantly differentially expressed in response to the interaction between developmental and testing temperature, with the DESeq2 output values (e.g., log2FC, adjusted-p-value, etc.) that describes the magnitude and direction of this interaction effect on each gene. Only genes with a padjusted < 0.05 were considered significantly differentially expressed in response to the interaction.								This tab lists the 51 genes that were significantly differentially expressed in response to the interaction between developmental and testing temperature, with the DESeq2 output values (e.g., log2FC, adjusted-p-value, etc.) that describes the magnitude and direction of this interaction effect on each gene. Only genes with a padjusted < 0.05 were considered significantly differentially expressed in response to the interaction.								This tab lists the 51 genes that were significantly differentially expressed in response to the interaction between developmental and testing temperature, with the DESeq2 output values (e.g., log2FC, adjusted-p-value, etc.) that describes the magnitude and direction of this interaction effect on each gene. Only genes with a padjusted < 0.05 were considered significantly differentially expressed in response to the interaction.								This tab lists the 51 genes that were significantly differentially expressed in response to the interaction between developmental and testing temperature, with the DESeq2 output values (e.g., log2FC, adjusted-p-value, etc.) that describes the magnitude and direction of this interaction effect on each gene. Only genes with a padjusted < 0.05 were considered significantly differentially expressed in response to the interaction.								This tab lists the 51 genes that were significantly differentially expressed in response to the interaction between developmental and testing temperature, with the DESeq2 output values (e.g., log2FC, adjusted-p-value, etc.) that describes the magnitude and direction of this interaction effect on each gene. Only genes with a padjusted < 0.05 were considered significantly differentially expressed in response to the interaction.								This tab lists the 51 genes that were significantly differentially expressed in response to the interaction between developmental and testing temperature, with the DESeq2 output values (e.g., log2FC, adjusted-p-value, etc.) that describes the magnitude and direction of this interaction effect on each gene. Only genes with a padjusted < 0.05 were considered significantly differentially expressed in response to the interaction.								This tab lists the 51 genes that were significantly differentially expressed in response to the interaction between developmental and testing temperature, with the DESeq2 output values (e.g., log2FC, adjusted-p-value, etc.) that describes the magnitude and direction of this interaction effect on each gene. Only genes with a padjusted < 0.05 were considered significantly differentially expressed in response to the interaction.								This tab lists the 51 genes that were significantly differentially expressed in response to the interaction between developmental and testing temperature, with the DESeq2 output values (e.g., log2FC, adjusted-p-value, etc.) that describes the magnitude and direction of this interaction effect on each gene. Only genes with a padjusted < 0.05 were considered significantly differentially expressed in response to the interaction.								This tab lists the 51 genes that were significantly differentially expressed in response to the interaction between developmental and testing temperature, with the DESeq2 output values (e.g., log2FC, adjusted-p-value, etc.) that describes the magnitude and direction of this interaction effect on each gene. Only genes with a padjusted < 0.05 were considered significantly differentially expressed in response to the interaction.								This tab lists the 51 genes that were significantly differentially expressed in response to the interaction between developmental and testing temperature, with the DESeq2 output values (e.g., log2FC, adjusted-p-value, etc.) that describes the magnitude and direction of this interaction effect on each gene. Only genes with a padjusted < 0.05 were considered significantly differentially expressed in response to the interaction.								This tab lists the 51 genes that were significantly differentially expressed in response to the interaction between developmental and testing temperature, with the DESeq2 output values (e.g., log2FC, adjusted-p-value, etc.) that describes the magnitude and direction of this interaction effect on each gene. Only genes with a padjusted < 0.05 were considered significantly differentially expressed in response to the interaction.								This tab lists the 51 genes that were significantly differentially expressed in response to the interaction between developmental and testing temperature, with the DESeq2 output values (e.g., log2FC, adjusted-p-value, etc.) that describes the magnitude and direction of this interaction effect on each gene. Only genes with a padjusted < 0.05 were considered significantly differentially expressed in response to the interaction.								This tab lists the 51 genes that were significantly differentially expressed in response to the interaction between developmental and testing temperature, with the DESeq2 output values (e.g., log2FC, adjusted-p-value, etc.) that describes the magnitude and direction of this interaction effect on each gene. Only genes with a padjusted < 0.05 were considered significantly differentially expressed in response to the interaction.								This tab lists the 51 genes that were significantly differentially expressed in response to the interaction between developmental and testing temperature, with the DESeq2 output values (e.g., log2FC, adjusted-p-value, etc.) that describes the magnitude and direction of this interaction effect on each gene. Only genes with a padjusted < 0.05 were considered significantly differentially expressed in response to the interaction.								This tab lists the 51 genes that were significantly differentially expressed in response to the interaction between developmental and testing temperature, with the DESeq2 output values (e.g., log2FC, adjusted-p-value, etc.) that describes the magnitude and direction of this interaction effect on each gene. Only genes with a padjusted < 0.05 were considered significantly differentially expressed in response to the interaction.								This tab lists the 51 genes that were significantly differentially expressed in response to the interaction between developmental and testing temperature, with the DESeq2 output values (e.g., log2FC, adjusted-p-value, etc.) that describes the magnitude and direction of this interaction effect on each gene. Only genes with a padjusted < 0.05 were considered significantly differentially expressed in response to the interaction.								This tab lists the 51 genes that were significantly differentially expressed in response to the interaction between developmental and testing temperature, with the DESeq2 output values (e.g., log2FC, adjusted-p-value, etc.) that describes the magnitude and direction of this interaction effect on each gene. Only genes with a padjusted < 0.05 were considered significantly differentially expressed in response to the interaction.								This tab lists the 51 genes that were significantly differentially expressed in response to the interaction between developmental and testing temperature, with the DESeq2 output values (e.g., log2FC, adjusted-p-value, etc.) that describes the magnitude and direction of this interaction effect on each gene. Only genes with a padjusted < 0.05 were considered significantly differentially expressed in response to the interaction.								This tab lists the 51 genes that were significantly differentially expressed in response to the interaction between developmental and testing temperature, with the DESeq2 output values (e.g., log2FC, adjusted-p-value, etc.) that describes the magnitude and direction of this interaction effect on each gene. Only genes with a padjusted < 0.05 were considered significantly differentially expressed in response to the interaction.								This tab lists the 51 genes that were significantly differentially expressed in response to the interaction between developmental and testing temperature, with the DESeq2 output values (e.g., log2FC, adjusted-p-value, etc.) that describes the magnitude and direction of this interaction effect on each gene. Only genes with a padjusted < 0.05 were considered significantly differentially expressed in response to the interaction.								This tab lists the 51 genes that were significantly differentially expressed in response to the interaction between developmental and testing temperature, with the DESeq2 output values (e.g., log2FC, adjusted-p-value, etc.) that describes the magnitude and direction of this interaction effect on each gene. Only genes with a padjusted < 0.05 were considered significantly differentially expressed in response to the interaction.								This tab lists the 51 genes that were significantly differentially expressed in response to the interaction between developmental and testing temperature, with the DESeq2 output values (e.g., log2FC, adjusted-p-value, etc.) that describes the magnitude and direction of this interaction effect on each gene. Only genes with a padjusted < 0.05 were considered significantly differentially expressed in response to the interaction.								This tab lists the 51 genes that were significantly differentially expressed in response to the interaction between developmental and testing temperature, with the DESeq2 output values (e.g., log2FC, adjusted-p-value, etc.) that describes the magnitude and direction of this interaction effect on each gene. Only genes with a padjusted < 0.05 were considered significantly differentially expressed in response to the interaction.								This tab lists the 51 genes that were significantly differentially expressed in response to the interaction between developmental and testing temperature, with the DESeq2 output values (e.g., log2FC, adjusted-p-value, etc.) that describes the magnitude and direction of this interaction effect on each gene. Only genes with a padjusted < 0.05 were considered significantly differentially expressed in response to the interaction.								This tab lists the 51 genes that were significantly differentially expressed in response to the interaction between developmental and testing temperature, with the DESeq2 output values (e.g., log2FC, adjusted-p-value, etc.) that describes the magnitude and direction of this interaction effect on each gene. Only genes with a padjusted < 0.05 were considered significantly differentially expressed in response to the interaction.								This tab lists the 51 genes that were significantly differentially expressed in response to the interaction between developmental and testing temperature, with the DESeq2 output values (e.g., log2FC, adjusted-p-value, etc.) that describes the magnitude and direction of this interaction effect on each gene. Only genes with a padjusted < 0.05 were considered significantly differentially expressed in response to the interaction.								This tab lists the 51 genes that were significantly differentially expressed in response to the interaction between developmental and testing temperature, with the DESeq2 output values (e.g., log2FC, adjusted-p-value, etc.) that describes the magnitude and direction of this interaction effect on each gene. Only genes with a padjusted < 0.05 were considered significantly differentially expressed in response to the interaction.								This tab lists the 51 genes that were significantly differentially expressed in response to the interaction between developmental and testing temperature, with the DESeq2 output values (e.g., log2FC, adjusted-p-value, etc.) that describes the magnitude and direction of this interaction effect on each gene. Only genes with a padjusted < 0.05 were considered significantly differentially expressed in response to the interaction.								This tab lists the 51 genes that were significantly differentially expressed in response to the interaction between developmental and testing temperature, with the DESeq2 output values (e.g., log2FC, adjusted-p-value, etc.) that describes the magnitude and direction of this interaction effect on each gene. Only genes with a padjusted < 0.05 were considered significantly differentially expressed in response to the interaction.								This tab lists the 51 genes that were significantly differentially expressed in response to the interaction between developmental and testing temperature, with the DESeq2 output values (e.g., log2FC, adjusted-p-value, etc.) that describes the magnitude and direction of this interaction effect on each gene. Only genes with a padjusted < 0.05 were considered significantly differentially expressed in response to the interaction.								This tab lists the 51 genes that were significantly differentially expressed in response to the interaction between developmental and testing temperature, with the DESeq2 output values (e.g., log2FC, adjusted-p-value, etc.) that describes the magnitude and direction of this interaction effect on each gene. Only genes with a padjusted < 0.05 were considered significantly differentially expressed in response to the interaction.								This tab lists the 51 genes that were significantly differentially expressed in response to the interaction between developmental and testing temperature, with the DESeq2 output values (e.g., log2FC, adjusted-p-value, etc.) that describes the magnitude and direction of this interaction effect on each gene. Only genes with a padjusted < 0.05 were considered significantly differentially expressed in response to the interaction.								This tab lists the 51 genes that were significantly differentially expressed in response to the interaction between developmental and testing temperature, with the DESeq2 output values (e.g., log2FC, adjusted-p-value, etc.) that describes the magnitude and direction of this interaction effect on each gene. Only genes with a padjusted < 0.05 were considered significantly differentially expressed in response to the interaction.								This tab lists the 51 genes that were significantly differentially expressed in response to the interaction between developmental and testing temperature, with the DESeq2 output values (e.g., log2FC, adjusted-p-value, etc.) that describes the magnitude and direction of this interaction effect on each gene. Only genes with a padjusted < 0.05 were considered significantly differentially expressed in response to the interaction.								This tab lists the 51 genes that were significantly differentially expressed in response to the interaction between developmental and testing temperature, with the DESeq2 output values (e.g., log2FC, adjusted-p-value, etc.) that describes the magnitude and direction of this interaction effect on each gene. Only genes with a padjusted < 0.05 were considered significantly differentially expressed in response to the interaction.								This tab lists the 51 genes that were significantly differentially expressed in response to the interaction between developmental and testing temperature, with the DESeq2 output values (e.g., log2FC, adjusted-p-value, etc.) that describes the magnitude and direction of this interaction effect on each gene. Only genes with a padjusted < 0.05 were considered significantly differentially expressed in response to the interaction.								This tab lists the 51 genes that were significantly differentially expressed in response to the interaction between developmental and testing temperature, with the DESeq2 output values (e.g., log2FC, adjusted-p-value, etc.) that describes the magnitude and direction of this interaction effect on each gene. Only genes with a padjusted < 0.05 were considered significantly differentially expressed in response to the interaction.								This tab lists the 51 genes that were significantly differentially expressed in response to the interaction between developmental and testing temperature, with the DESeq2 output values (e.g., log2FC, adjusted-p-value, etc.) that describes the magnitude and direction of this interaction effect on each gene. Only genes with a padjusted < 0.05 were considered significantly differentially expressed in response to the interaction.								This tab lists the 51 genes that were significantly differentially expressed in response to the interaction between developmental and testing temperature, with the DESeq2 output values (e.g., log2FC, adjusted-p-value, etc.) that describes the magnitude and direction of this interaction effect on each gene. Only genes with a padjusted < 0.05 were considered significantly differentially expressed in response to the interaction.								This tab lists the 51 genes that were significantly differentially expressed in response to the interaction between developmental and testing temperature, with the DESeq2 output values (e.g., log2FC, adjusted-p-value, etc.) that describes the magnitude and direction of this interaction effect on each gene. Only genes with a padjusted < 0.05 were considered significantly differentially expressed in response to the interaction.								This tab lists the 51 genes that were significantly differentially expressed in response to the interaction between developmental and testing temperature, with the DESeq2 output values (e.g., log2FC, adjusted-p-value, etc.) that describes the magnitude and direction of this interaction effect on each gene. Only genes with a padjusted < 0.05 were considered significantly differentially expressed in response to the interaction.								This tab lists the 51 genes that were significantly differentially expressed in response to the interaction between developmental and testing temperature, with the DESeq2 output values (e.g., log2FC, adjusted-p-value, etc.) that describes the magnitude and direction of this interaction effect on each gene. Only genes with a padjusted < 0.05 were considered significantly differentially expressed in response to the interaction.								This tab lists the 51 genes that were significantly differentially expressed in response to the interaction between developmental and testing temperature, with the DESeq2 output values (e.g., log2FC, adjusted-p-value, etc.) that describes the magnitude and direction of this interaction effect on each gene. Only genes with a padjusted < 0.05 were considered significantly differentially expressed in response to the interaction.								This tab lists the 51 genes that were significantly differentially expressed in response to the interaction between developmental and testing temperature, with the DESeq2 output values (e.g., log2FC, adjusted-p-value, etc.) that describes the magnitude and direction of this interaction effect on each gene. Only genes with a padjusted < 0.05 were considered significantly differentially expressed in response to the interaction.								This tab lists the 51 genes that were significantly differentially expressed in response to the interaction between developmental and testing temperature, with the DESeq2 output values (e.g., log2FC, adjusted-p-value, etc.) that describes the magnitude and direction of this interaction effect on each gene. Only genes with a padjusted < 0.05 were considered significantly differentially expressed in response to the interaction.								This tab lists the 51 genes that were significantly differentially expressed in response to the interaction between developmental and testing temperature, with the DESeq2 output values (e.g., log2FC, adjusted-p-value, etc.) that describes the magnitude and direction of this interaction effect on each gene. Only genes with a padjusted < 0.05 were considered significantly differentially expressed in response to the interaction.								This tab lists the 51 genes that were significantly differentially expressed in response to the interaction between developmental and testing temperature, with the DESeq2 output values (e.g., log2FC, adjusted-p-value, etc.) that describes the magnitude and direction of this interaction effect on each gene. Only genes with a padjusted < 0.05 were considered significantly differentially expressed in response to the interaction.								This tab lists the 51 genes that were significantly differentially expressed in response to the interaction between developmental and testing temperature, with the DESeq2 output values (e.g., log2FC, adjusted-p-value, etc.) that describes the magnitude and direction of this interaction effect on each gene. Only genes with a padjusted < 0.05 were considered significantly differentially expressed in response to the interaction.								This tab lists the 51 genes that were significantly differentially expressed in response to the interaction between developmental and testing temperature, with the DESeq2 output values (e.g., log2FC, adjusted-p-value, etc.) that describes the magnitude and direction of this interaction effect on each gene. Only genes with a padjusted < 0.05 were considered significantly differentially expressed in response to the interaction.								This tab lists the 51 genes that were significantly differentially expressed in response to the interaction between developmental and testing temperature, with the DESeq2 output values (e.g., log2FC, adjusted-p-value, etc.) that describes the magnitude and direction of this interaction effect on each gene. Only genes with a padjusted < 0.05 were considered significantly differentially expressed in response to the interaction.								This tab lists the 51 genes that were significantly differentially expressed in response to the interaction between developmental and testing temperature, with the DESeq2 output values (e.g., log2FC, adjusted-p-value, etc.) that describes the magnitude and direction of this interaction effect on each gene. Only genes with a padjusted < 0.05 were considered significantly differentially expressed in response to the interaction.								This tab lists the 51 genes that were significantly differentially expressed in response to the interaction between developmental and testing temperature, with the DESeq2 output values (e.g., log2FC, adjusted-p-value, etc.) that describes the magnitude and direction of this interaction effect on each gene. Only genes with a padjusted < 0.05 were considered significantly differentially expressed in response to the interaction.								This tab lists the 51 genes that were significantly differentially expressed in response to the interaction between developmental and testing temperature, with the DESeq2 output values (e.g., log2FC, adjusted-p-value, etc.) that describes the magnitude and direction of this interaction effect on each gene. Only genes with a padjusted < 0.05 were considered significantly differentially expressed in response to the interaction.								This tab lists the 51 genes that were significantly differentially expressed in response to the interaction between developmental and testing temperature, with the DESeq2 output values (e.g., log2FC, adjusted-p-value, etc.) that describes the magnitude and direction of this interaction effect on each gene. Only genes with a padjusted < 0.05 were considered significantly differentially expressed in response to the interaction.								This tab lists the 51 genes that were significantly differentially expressed in response to the interaction between developmental and testing temperature, with the DESeq2 output values (e.g., log2FC, adjusted-p-value, etc.) that describes the magnitude and direction of this interaction effect on each gene. Only genes with a padjusted < 0.05 were considered significantly differentially expressed in response to the interaction.								This tab lists the 51 genes that were significantly differentially expressed in response to the interaction between developmental and testing temperature, with the DESeq2 output values (e.g., log2FC, adjusted-p-value, etc.) that describes the magnitude and direction of this interaction effect on each gene. Only genes with a padjusted < 0.05 were considered significantly differentially expressed in response to the interaction.								This tab lists the 51 genes that were significantly differentially expressed in response to the interaction between developmental and testing temperature, with the DESeq2 output values (e.g., log2FC, adjusted-p-value, etc.) that describes the magnitude and direction of this interaction effect on each gene. Only genes with a padjusted < 0.05 were considered significantly differentially expressed in response to the interaction.								This tab lists the 51 genes that were significantly differentially expressed in response to the interaction between developmental and testing temperature, with the DESeq2 output values (e.g., log2FC, adjusted-p-value, etc.) that describes the magnitude and direction of this interaction effect on each gene. Only genes with a padjusted < 0.05 were considered significantly differentially expressed in response to the interaction.								This tab lists the 51 genes that were significantly differentially expressed in response to the interaction between developmental and testing temperature, with the DESeq2 output values (e.g., log2FC, adjusted-p-value, etc.) that describes the magnitude and direction of this interaction effect on each gene. Only genes with a padjusted < 0.05 were considered significantly differentially expressed in response to the interaction.								This tab lists the 51 genes that were significantly differentially expressed in response to the interaction between developmental and testing temperature, with the DESeq2 output values (e.g., log2FC, adjusted-p-value, etc.) that describes the magnitude and direction of this interaction effect on each gene. Only genes with a padjusted < 0.05 were considered significantly differentially expressed in response to the interaction.								This tab lists the 51 genes that were significantly differentially expressed in response to the interaction between developmental and testing temperature, with the DESeq2 output values (e.g., log2FC, adjusted-p-value, etc.) that describes the magnitude and direction of this interaction effect on each gene. Only genes with a padjusted < 0.05 were considered significantly differentially expressed in response to the interaction.								This tab lists the 51 genes that were significantly differentially expressed in response to the interaction between developmental and testing temperature, with the DESeq2 output values (e.g., log2FC, adjusted-p-value, etc.) that describes the magnitude and direction of this interaction effect on each gene. Only genes with a padjusted < 0.05 were considered significantly differentially expressed in response to the interaction.								This tab lists the 51 genes that were significantly differentially expressed in response to the interaction between developmental and testing temperature, with the DESeq2 output values (e.g., log2FC, adjusted-p-value, etc.) that describes the magnitude and direction of this interaction effect on each gene. Only genes with a padjusted < 0.05 were considered significantly differentially expressed in response to the interaction.								This tab lists the 51 genes that were significantly differentially expressed in response to the interaction between developmental and testing temperature, with the DESeq2 output values (e.g., log2FC, adjusted-p-value, etc.) that describes the magnitude and direction of this interaction effect on each gene. Only genes with a padjusted < 0.05 were considered significantly differentially expressed in response to the interaction.								This tab lists the 51 genes that were significantly differentially expressed in response to the interaction between developmental and testing temperature, with the DESeq2 output values (e.g., log2FC, adjusted-p-value, etc.) that describes the magnitude and direction of this interaction effect on each gene. Only genes with a padjusted < 0.05 were considered significantly differentially expressed in response to the interaction.								This tab lists the 51 genes that were significantly differentially expressed in response to the interaction between developmental and testing temperature, with the DESeq2 output values (e.g., log2FC, adjusted-p-value, etc.) that describes the magnitude and direction of this interaction effect on each gene. Only genes with a padjusted < 0.05 were considered significantly differentially expressed in response to the interaction.								This tab lists the 51 genes that were significantly differentially expressed in response to the interaction between developmental and testing temperature, with the DESeq2 output values (e.g., log2FC, adjusted-p-value, etc.) that describes the magnitude and direction of this interaction effect on each gene. Only genes with a padjusted < 0.05 were considered significantly differentially expressed in response to the interaction.								This tab lists the 51 genes that were significantly differentially expressed in response to the interaction between developmental and testing temperature, with the DESeq2 output values (e.g., log2FC, adjusted-p-value, etc.) that describes the magnitude and direction of this interaction effect on each gene. Only genes with a padjusted < 0.05 were considered significantly differentially expressed in response to the interaction.								This tab lists the 51 genes that were significantly differentially expressed in response to the interaction between developmental and testing temperature, with the DESeq2 output values (e.g., log2FC, adjusted-p-value, etc.) that describes the magnitude and direction of this interaction effect on each gene. Only genes with a padjusted < 0.05 were considered significantly differentially expressed in response to the interaction.								This tab lists the 51 genes that were significantly differentially expressed in response to the interaction between developmental and testing temperature, with the DESeq2 output values (e.g., log2FC, adjusted-p-value, etc.) that describes the magnitude and direction of this interaction effect on each gene. Only genes with a padjusted < 0.05 were considered significantly differentially expressed in response to the interaction.								This tab lists the 51 genes that were significantly differentially expressed in response to the interaction between developmental and testing temperature, with the DESeq2 output values (e.g., log2FC, adjusted-p-value, etc.) that describes the magnitude and direction of this interaction effect on each gene. Only genes with a padjusted < 0.05 were considered significantly differentially expressed in response to the interaction.								This tab lists the 51 genes that were significantly differentially expressed in response to the interaction between developmental and testing temperature, with the DESeq2 output values (e.g., log2FC, adjusted-p-value, etc.) that describes the magnitude and direction of this interaction effect on each gene. Only genes with a padjusted < 0.05 were considered significantly differentially expressed in response to the interaction.								This tab lists the 51 genes that were significantly differentially expressed in response to the interaction between developmental and testing temperature, with the DESeq2 output values (e.g., log2FC, adjusted-p-value, etc.) that describes the magnitude and direction of this interaction effect on each gene. Only genes with a padjusted < 0.05 were considered significantly differentially expressed in response to the interaction.								This tab lists the 51 genes that were significantly differentially expressed in response to the interaction between developmental and testing temperature, with the DESeq2 output values (e.g., log2FC, adjusted-p-value, etc.) that describes the magnitude and direction of this interaction effect on each gene. Only genes with a padjusted < 0.05 were considered significantly differentially expressed in response to the interaction.								This tab lists the 51 genes that were significantly differentially expressed in response to the interaction between developmental and testing temperature, with the DESeq2 output values (e.g., log2FC, adjusted-p-value, etc.) that describes the magnitude and direction of this interaction effect on each gene. Only genes with a padjusted < 0.05 were considered significantly differentially expressed in response to the interaction.								This tab lists the 51 genes that were significantly differentially expressed in response to the interaction between developmental and testing temperature, with the DESeq2 output values (e.g., log2FC, adjusted-p-value, etc.) that describes the magnitude and direction of this interaction effect on each gene. Only genes with a padjusted < 0.05 were considered significantly differentially expressed in response to the interaction.								This tab lists the 51 genes that were significantly differentially expressed in response to the interaction between developmental and testing temperature, with the DESeq2 output values (e.g., log2FC, adjusted-p-value, etc.) that describes the magnitude and direction of this interaction effect on each gene. Only genes with a padjusted < 0.05 were considered significantly differentially expressed in response to the interaction.								This tab lists the 51 genes that were significantly differentially expressed in response to the interaction between developmental and testing temperature, with the DESeq2 output values (e.g., log2FC, adjusted-p-value, etc.) that describes the magnitude and direction of this interaction effect on each gene. Only genes with a padjusted < 0.05 were considered significantly differentially expressed in response to the interaction.								This tab lists the 51 genes that were significantly differentially expressed in response to the interaction between developmental and testing temperature, with the DESeq2 output values (e.g., log2FC, adjusted-p-value, etc.) that describes the magnitude and direction of this interaction effect on each gene. Only genes with a padjusted < 0.05 were considered significantly differentially expressed in response to the interaction.								This tab lists the 51 genes that were significantly differentially expressed in response to the interaction between developmental and testing temperature, with the DESeq2 output values (e.g., log2FC, adjusted-p-value, etc.) that describes the magnitude and direction of this interaction effect on each gene. Only genes with a padjusted < 0.05 were considered significantly differentially expressed in response to the interaction.								This tab lists the 51 genes that were significantly differentially expressed in response to the interaction between developmental and testing temperature, with the DESeq2 output values (e.g., log2FC, adjusted-p-value, etc.) that describes the magnitude and direction of this interaction effect on each gene. Only genes with a padjusted < 0.05 were considered significantly differentially expressed in response to the interaction.								This tab lists the 51 genes that were significantly differentially expressed in response to the interaction between developmental and testing temperature, with the DESeq2 output values (e.g., log2FC, adjusted-p-value, etc.) that describes the magnitude and direction of this interaction effect on each gene. Only genes with a padjusted < 0.05 were considered significantly differentially expressed in response to the interaction.								This tab lists the 51 genes that were significantly differentially expressed in response to the interaction between developmental and testing temperature, with the DESeq2 output values (e.g., log2FC, adjusted-p-value, etc.) that describes the magnitude and direction of this interaction effect on each gene. Only genes with a padjusted < 0.05 were considered significantly differentially expressed in response to the interaction.								This tab lists the 51 genes that were significantly differentially expressed in response to the interaction between developmental and testing temperature, with the DESeq2 output values (e.g., log2FC, adjusted-p-value, etc.) that describes the magnitude and direction of this interaction effect on each gene. Only genes with a padjusted < 0.05 were considered significantly differentially expressed in response to the interaction.								This tab lists the 51 genes that were significantly differentially expressed in response to the interaction between developmental and testing temperature, with the DESeq2 output values (e.g., log2FC, adjusted-p-value, etc.) that describes the magnitude and direction of this interaction effect on each gene. Only genes with a padjusted < 0.05 were considered significantly differentially expressed in response to the interaction.								This tab lists the 51 genes that were significantly differentially expressed in response to the interaction between developmental and testing temperature, with the DESeq2 output values (e.g., log2FC, adjusted-p-value, etc.) that describes the magnitude and direction of this interaction effect on each gene. Only genes with a padjusted < 0.05 were considered significantly differentially expressed in response to the interaction.								This tab lists the 51 genes that were significantly differentially expressed in response to the interaction between developmental and testing temperature, with the DESeq2 output values (e.g., log2FC, adjusted-p-value, etc.) that describes the magnitude and direction of this interaction effect on each gene. Only genes with a padjusted < 0.05 were considered significantly differentially expressed in response to the interaction.								This tab lists the 51 genes that were significantly differentially expressed in response to the interaction between developmental and testing temperature, with the DESeq2 output values (e.g., log2FC, adjusted-p-value, etc.) that describes the magnitude and direction of this interaction effect on each gene. Only genes with a padjusted < 0.05 were considered significantly differentially expressed in response to the interaction.								This tab lists the 51 genes that were significantly differentially expressed in response to the interaction between developmental and testing temperature, with the DESeq2 output values (e.g., log2FC, adjusted-p-value, etc.) that describes the magnitude and direction of this interaction effect on each gene. Only genes with a padjusted < 0.05 were considered significantly differentially expressed in response to the interaction.								This tab lists the 51 genes that were significantly differentially expressed in response to the interaction between developmental and testing temperature, with the DESeq2 output values (e.g., log2FC, adjusted-p-value, etc.) that describes the magnitude and direction of this interaction effect on each gene. Only genes with a padjusted < 0.05 were considered significantly differentially expressed in response to the interaction.								This tab lists the 51 genes that were significantly differentially expressed in response to the interaction between developmental and testing temperature, with the DESeq2 output values (e.g., log2FC, adjusted-p-value, etc.) that describes the magnitude and direction of this interaction effect on each gene. Only genes with a padjusted < 0.05 were considered significantly differentially expressed in response to the interaction.								This tab lists the 51 genes that were significantly differentially expressed in response to the interaction between developmental and testing temperature, with the DESeq2 output values (e.g., log2FC, adjusted-p-value, etc.) that describes the magnitude and direction of this interaction effect on each gene. Only genes with a padjusted < 0.05 were considered significantly differentially expressed in response to the interaction.								This tab lists the 51 genes that were significantly differentially expressed in response to the interaction between developmental and testing temperature, with the DESeq2 output values (e.g., log2FC, adjusted-p-value, etc.) that describes the magnitude and direction of this interaction effect on each gene. Only genes with a padjusted < 0.05 were considered significantly differentially expressed in response to the interaction.								This tab lists the 51 genes that were significantly differentially expressed in response to the interaction between developmental and testing temperature, with the DESeq2 output values (e.g., log2FC, adjusted-p-value, etc.) that describes the magnitude and direction of this interaction effect on each gene. Only genes with a padjusted < 0.05 were considered significantly differentially expressed in response to the interaction.								This tab lists the 51 genes that were significantly differentially expressed in response to the interaction between developmental and testing temperature, with the DESeq2 output values (e.g., log2FC, adjusted-p-value, etc.) that describes the magnitude and direction of this interaction effect on each gene. Only genes with a padjusted < 0.05 were considered significantly differentially expressed in response to the interaction.								This tab lists the 51 genes that were significantly differentially expressed in response to the interaction between developmental and testing temperature, with the DESeq2 output values (e.g., log2FC, adjusted-p-value, etc.) that describes the magnitude and direction of this interaction effect on each gene. Only genes with a padjusted < 0.05 were considered significantly differentially expressed in response to the interaction.								This tab lists the 51 genes that were significantly differentially expressed in response to the interaction between developmental and testing temperature, with the DESeq2 output values (e.g., log2FC, adjusted-p-value, etc.) that describes the magnitude and direction of this interaction effect on each gene. Only genes with a padjusted < 0.05 were considered significantly differentially expressed in response to the interaction.								This tab lists the 51 genes that were significantly differentially expressed in response to the interaction between developmental and testing temperature, with the DESeq2 output values (e.g., log2FC, adjusted-p-value, etc.) that describes the magnitude and direction of this interaction effect on each gene. Only genes with a padjusted < 0.05 were considered significantly differentially expressed in response to the interaction.								This tab lists the 51 genes that were significantly differentially expressed in response to the interaction between developmental and testing temperature, with the DESeq2 output values (e.g., log2FC, adjusted-p-value, etc.) that describes the magnitude and direction of this interaction effect on each gene. Only genes with a padjusted < 0.05 were considered significantly differentially expressed in response to the interaction.								This tab lists the 51 genes that were significantly differentially expressed in response to the interaction between developmental and testing temperature, with the DESeq2 output values (e.g., log2FC, adjusted-p-value, etc.) that describes the magnitude and direction of this interaction effect on each gene. Only genes with a padjusted < 0.05 were considered significantly differentially expressed in response to the interaction.								This tab lists the 51 genes that were significantly differentially expressed in response to the interaction between developmental and testing temperature, with the DESeq2 output values (e.g., log2FC, adjusted-p-value, etc.) that describes the magnitude and direction of this interaction effect on each gene. Only genes with a padjusted < 0.05 were considered significantly differentially expressed in response to the interaction.								This tab lists the 51 genes that were significantly differentially expressed in response to the interaction between developmental and testing temperature, with the DESeq2 output values (e.g., log2FC, adjusted-p-value, etc.) that describes the magnitude and direction of this interaction effect on each gene. Only genes with a padjusted < 0.05 were considered significantly differentially expressed in response to the interaction.								This tab lists the 51 genes that were significantly differentially expressed in response to the interaction between developmental and testing temperature, with the DESeq2 output values (e.g., log2FC, adjusted-p-value, etc.) that describes the magnitude and direction of this interaction effect on each gene. Only genes with a padjusted < 0.05 were considered significantly differentially expressed in response to the interaction.								This tab lists the 51 genes that were significantly differentially expressed in response to the interaction between developmental and testing temperature, with the DESeq2 output values (e.g., log2FC, adjusted-p-value, etc.) that describes the magnitude and direction of this interaction effect on each gene. Only genes with a padjusted < 0.05 were considered significantly differentially expressed in response to the interaction.								This tab lists the 51 genes that were significantly differentially expressed in response to the interaction between developmental and testing temperature, with the DESeq2 output values (e.g., log2FC, adjusted-p-value, etc.) that describes the magnitude and direction of this interaction effect on each gene. Only genes with a padjusted < 0.05 were considered significantly differentially expressed in response to the interaction.								This tab lists the 51 genes that were significantly differentially expressed in response to the interaction between developmental and testing temperature, with the DESeq2 output values (e.g., log2FC, adjusted-p-value, etc.) that describes the magnitude and direction of this interaction effect on each gene. Only genes with a padjusted < 0.05 were considered significantly differentially expressed in response to the interaction.								This tab lists the 51 genes that were significantly differentially expressed in response to the interaction between developmental and testing temperature, with the DESeq2 output values (e.g., log2FC, adjusted-p-value, etc.) that describes the magnitude and direction of this interaction effect on each gene. Only genes with a padjusted < 0.05 were considered significantly differentially expressed in response to the interaction.								This tab lists the 51 genes that were significantly differentially expressed in response to the interaction between developmental and testing temperature, with the DESeq2 output values (e.g., log2FC, adjusted-p-value, etc.) that describes the magnitude and direction of this interaction effect on each gene. Only genes with a padjusted < 0.05 were considered significantly differentially expressed in response to the interaction.								This tab lists the 51 genes that were significantly differentially expressed in response to the interaction between developmental and testing temperature, with the DESeq2 output values (e.g., log2FC, adjusted-p-value, etc.) that describes the magnitude and direction of this interaction effect on each gene. Only genes with a padjusted < 0.05 were considered significantly differentially expressed in response to the interaction.								This tab lists the 51 genes that were significantly differentially expressed in response to the interaction between developmental and testing temperature, with the DESeq2 output values (e.g., log2FC, adjusted-p-value, etc.) that describes the magnitude and direction of this interaction effect on each gene. Only genes with a padjusted < 0.05 were considered significantly differentially expressed in response to the interaction.								This tab lists the 51 genes that were significantly differentially expressed in response to the interaction between developmental and testing temperature, with the DESeq2 output values (e.g., log2FC, adjusted-p-value, etc.) that describes the magnitude and direction of this interaction effect on each gene. Only genes with a padjusted < 0.05 were considered significantly differentially expressed in response to the interaction.								This tab lists the 51 genes that were significantly differentially expressed in response to the interaction between developmental and testing temperature, with the DESeq2 output values (e.g., log2FC, adjusted-p-value, etc.) that describes the magnitude and direction of this interaction effect on each gene. Only genes with a padjusted < 0.05 were considered significantly differentially expressed in response to the interaction.								This tab lists the 51 genes that were significantly differentially expressed in response to the interaction between developmental and testing temperature, with the DESeq2 output values (e.g., log2FC, adjusted-p-value, etc.) that describes the magnitude and direction of this interaction effect on each gene. Only genes with a padjusted < 0.05 were considered significantly differentially expressed in response to the interaction.								This tab lists the 51 genes that were significantly differentially expressed in response to the interaction between developmental and testing temperature, with the DESeq2 output values (e.g., log2FC, adjusted-p-value, etc.) that describes the magnitude and direction of this interaction effect on each gene. Only genes with a padjusted < 0.05 were considered significantly differentially expressed in response to the interaction.								This tab lists the 51 genes that were significantly differentially expressed in response to the interaction between developmental and testing temperature, with the DESeq2 output values (e.g., log2FC, adjusted-p-value, etc.) that describes the magnitude and direction of this interaction effect on each gene. Only genes with a padjusted < 0.05 were considered significantly differentially expressed in response to the interaction.								This tab lists the 51 genes that were significantly differentially expressed in response to the interaction between developmental and testing temperature, with the DESeq2 output values (e.g., log2FC, adjusted-p-value, etc.) that describes the magnitude and direction of this interaction effect on each gene. Only genes with a padjusted < 0.05 were considered significantly differentially expressed in response to the interaction.								This tab lists the 51 genes that were significantly differentially expressed in response to the interaction between developmental and testing temperature, with the DESeq2 output values (e.g., log2FC, adjusted-p-value, etc.) that describes the magnitude and direction of this interaction effect on each gene. Only genes with a padjusted < 0.05 were considered significantly differentially expressed in response to the interaction.								This tab lists the 51 genes that were significantly differentially expressed in response to the interaction between developmental and testing temperature, with the DESeq2 output values (e.g., log2FC, adjusted-p-value, etc.) that describes the magnitude and direction of this interaction effect on each gene. Only genes with a padjusted < 0.05 were considered significantly differentially expressed in response to the interaction.								This tab lists the 51 genes that were significantly differentially expressed in response to the interaction between developmental and testing temperature, with the DESeq2 output values (e.g., log2FC, adjusted-p-value, etc.) that describes the magnitude and direction of this interaction effect on each gene. Only genes with a padjusted < 0.05 were considered significantly differentially expressed in response to the interaction.								This tab lists the 51 genes that were significantly differentially expressed in response to the interaction between developmental and testing temperature, with the DESeq2 output values (e.g., log2FC, adjusted-p-value, etc.) that describes the magnitude and direction of this interaction effect on each gene. Only genes with a padjusted < 0.05 were considered significantly differentially expressed in response to the interaction.								This tab lists the 51 genes that were significantly differentially expressed in response to the interaction between developmental and testing temperature, with the DESeq2 output values (e.g., log2FC, adjusted-p-value, etc.) that describes the magnitude and direction of this interaction effect on each gene. Only genes with a padjusted < 0.05 were considered significantly differentially expressed in response to the interaction.								This tab lists the 51 genes that were significantly differentially expressed in response to the interaction between developmental and testing temperature, with the DESeq2 output values (e.g., log2FC, adjusted-p-value, etc.) that describes the magnitude and direction of this interaction effect on each gene. Only genes with a padjusted < 0.05 were considered significantly differentially expressed in response to the interaction.								This tab lists the 51 genes that were significantly differentially expressed in response to the interaction between developmental and testing temperature, with the DESeq2 output values (e.g., log2FC, adjusted-p-value, etc.) that describes the magnitude and direction of this interaction effect on each gene. Only genes with a padjusted < 0.05 were considered significantly differentially expressed in response to the interaction.								This tab lists the 51 genes that were significantly differentially expressed in response to the interaction between developmental and testing temperature, with the DESeq2 output values (e.g., log2FC, adjusted-p-value, etc.) that describes the magnitude and direction of this interaction effect on each gene. Only genes with a padjusted < 0.05 were considered significantly differentially expressed in response to the interaction.								This tab lists the 51 genes that were significantly differentially expressed in response to the interaction between developmental and testing temperature, with the DESeq2 output values (e.g., log2FC, adjusted-p-value, etc.) that describes the magnitude and direction of this interaction effect on each gene. Only genes with a padjusted < 0.05 were considered significantly differentially expressed in response to the interaction.								This tab lists the 51 genes that were significantly differentially expressed in response to the interaction between developmental and testing temperature, with the DESeq2 output values (e.g., log2FC, adjusted-p-value, etc.) that describes the magnitude and direction of this interaction effect on each gene. Only genes with a padjusted < 0.05 were considered significantly differentially expressed in response to the interaction.								This tab lists the 51 genes that were significantly differentially expressed in response to the interaction between developmental and testing temperature, with the DESeq2 output values (e.g., log2FC, adjusted-p-value, etc.) that describes the magnitude and direction of this interaction effect on each gene. Only genes with a padjusted < 0.05 were considered significantly differentially expressed in response to the interaction.								This tab lists the 51 genes that were significantly differentially expressed in response to the interaction between developmental and testing temperature, with the DESeq2 output values (e.g., log2FC, adjusted-p-value, etc.) that describes the magnitude and direction of this interaction effect on each gene. Only genes with a padjusted < 0.05 were considered significantly differentially expressed in response to the interaction.								This tab lists the 51 genes that were significantly differentially expressed in response to the interaction between developmental and testing temperature, with the DESeq2 output values (e.g., log2FC, adjusted-p-value, etc.) that describes the magnitude and direction of this interaction effect on each gene. Only genes with a padjusted < 0.05 were considered significantly differentially expressed in response to the interaction.								This tab lists the 51 genes that were significantly differentially expressed in response to the interaction between developmental and testing temperature, with the DESeq2 output values (e.g., log2FC, adjusted-p-value, etc.) that describes the magnitude and direction of this interaction effect on each gene. Only genes with a padjusted < 0.05 were considered significantly differentially expressed in response to the interaction.								This tab lists the 51 genes that were significantly differentially expressed in response to the interaction between developmental and testing temperature, with the DESeq2 output values (e.g., log2FC, adjusted-p-value, etc.) that describes the magnitude and direction of this interaction effect on each gene. Only genes with a padjusted < 0.05 were considered significantly differentially expressed in response to the interaction.								This tab lists the 51 genes that were significantly differentially expressed in response to the interaction between developmental and testing temperature, with the DESeq2 output values (e.g., log2FC, adjusted-p-value, etc.) that describes the magnitude and direction of this interaction effect on each gene. Only genes with a padjusted < 0.05 were considered significantly differentially expressed in response to the interaction.								This tab lists the 51 genes that were significantly differentially expressed in response to the interaction between developmental and testing temperature, with the DESeq2 output values (e.g., log2FC, adjusted-p-value, etc.) that describes the magnitude and direction of this interaction effect on each gene. Only genes with a padjusted < 0.05 were considered significantly differentially expressed in response to the interaction.								This tab lists the 51 genes that were significantly differentially expressed in response to the interaction between developmental and testing temperature, with the DESeq2 output values (e.g., log2FC, adjusted-p-value, etc.) that describes the magnitude and direction of this interaction effect on each gene. Only genes with a padjusted < 0.05 were considered significantly differentially expressed in response to the interaction.								This tab lists the 51 genes that were significantly differentially expressed in response to the interaction between developmental and testing temperature, with the DESeq2 output values (e.g., log2FC, adjusted-p-value, etc.) that describes the magnitude and direction of this interaction effect on each gene. Only genes with a padjusted < 0.05 were considered significantly differentially expressed in response to the interaction.								This tab lists the 51 genes that were significantly differentially expressed in response to the interaction between developmental and testing temperature, with the DESeq2 output values (e.g., log2FC, adjusted-p-value, etc.) that describes the magnitude and direction of this interaction effect on each gene. Only genes with a padjusted < 0.05 were considered significantly differentially expressed in response to the interaction.								This tab lists the 51 genes that were significantly differentially expressed in response to the interaction between developmental and testing temperature, with the DESeq2 output values (e.g., log2FC, adjusted-p-value, etc.) that describes the magnitude and direction of this interaction effect on each gene. Only genes with a padjusted < 0.05 were considered significantly differentially expressed in response to the interaction.								This tab lists the 51 genes that were significantly differentially expressed in response to the interaction between developmental and testing temperature, with the DESeq2 output values (e.g., log2FC, adjusted-p-value, etc.) that describes the magnitude and direction of this interaction effect on each gene. Only genes with a padjusted < 0.05 were considered significantly differentially expressed in response to the interaction.								This tab lists the 51 genes that were significantly differentially expressed in response to the interaction between developmental and testing temperature, with the DESeq2 output values (e.g., log2FC, adjusted-p-value, etc.) that describes the magnitude and direction of this interaction effect on each gene. Only genes with a padjusted < 0.05 were considered significantly differentially expressed in response to the interaction.								This tab lists the 51 genes that were significantly differentially expressed in response to the interaction between developmental and testing temperature, with the DESeq2 output values (e.g., log2FC, adjusted-p-value, etc.) that describes the magnitude and direction of this interaction effect on each gene. Only genes with a padjusted < 0.05 were considered significantly differentially expressed in response to the interaction.								This tab lists the 51 genes that were significantly differentially expressed in response to the interaction between developmental and testing temperature, with the DESeq2 output values (e.g., log2FC, adjusted-p-value, etc.) that describes the magnitude and direction of this interaction effect on each gene. Only genes with a padjusted < 0.05 were considered significantly differentially expressed in response to the interaction.								This tab lists the 51 genes that were significantly differentially expressed in response to the interaction between developmental and testing temperature, with the DESeq2 output values (e.g., log2FC, adjusted-p-value, etc.) that describes the magnitude and direction of this interaction effect on each gene. Only genes with a padjusted < 0.05 were considered significantly differentially expressed in response to the interaction.								This tab lists the 51 genes that were significantly differentially expressed in response to the interaction between developmental and testing temperature, with the DESeq2 output values (e.g., log2FC, adjusted-p-value, etc.) that describes the magnitude and direction of this interaction effect on each gene. Only genes with a padjusted < 0.05 were considered significantly differentially expressed in response to the interaction.								This tab lists the 51 genes that were significantly differentially expressed in response to the interaction between developmental and testing temperature, with the DESeq2 output values (e.g., log2FC, adjusted-p-value, etc.) that describes the magnitude and direction of this interaction effect on each gene. Only genes with a padjusted < 0.05 were considered significantly differentially expressed in response to the interaction.								This tab lists the 51 genes that were significantly differentially expressed in response to the interaction between developmental and testing temperature, with the DESeq2 output values (e.g., log2FC, adjusted-p-value, etc.) that describes the magnitude and direction of this interaction effect on each gene. Only genes with a padjusted < 0.05 were considered significantly differentially expressed in response to the interaction.								This tab lists the 51 genes that were significantly differentially expressed in response to the interaction between developmental and testing temperature, with the DESeq2 output values (e.g., log2FC, adjusted-p-value, etc.) that describes the magnitude and direction of this interaction effect on each gene. Only genes with a padjusted < 0.05 were considered significantly differentially expressed in response to the interaction.								This tab lists the 51 genes that were significantly differentially expressed in response to the interaction between developmental and testing temperature, with the DESeq2 output values (e.g., log2FC, adjusted-p-value, etc.) that describes the magnitude and direction of this interaction effect on each gene. Only genes with a padjusted < 0.05 were considered significantly differentially expressed in response to the interaction.								This tab lists the 51 genes that were significantly differentially expressed in response to the interaction between developmental and testing temperature, with the DESeq2 output values (e.g., log2FC, adjusted-p-value, etc.) that describes the magnitude and direction of this interaction effect on each gene. Only genes with a padjusted < 0.05 were considered significantly differentially expressed in response to the interaction.								This tab lists the 51 genes that were significantly differentially expressed in response to the interaction between developmental and testing temperature, with the DESeq2 output values (e.g., log2FC, adjusted-p-value, etc.) that describes the magnitude and direction of this interaction effect on each gene. Only genes with a padjusted < 0.05 were considered significantly differentially expressed in response to the interaction.								This tab lists the 51 genes that were significantly differentially expressed in response to the interaction between developmental and testing temperature, with the DESeq2 output values (e.g., log2FC, adjusted-p-value, etc.) that describes the magnitude and direction of this interaction effect on each gene. Only genes with a padjusted < 0.05 were considered significantly differentially expressed in response to the interaction.								This tab lists the 51 genes that were significantly differentially expressed in response to the interaction between developmental and testing temperature, with the DESeq2 output values (e.g., log2FC, adjusted-p-value, etc.) that describes the magnitude and direction of this interaction effect on each gene. Only genes with a padjusted < 0.05 were considered significantly differentially expressed in response to the interaction.								This tab lists the 51 genes that were significantly differentially expressed in response to the interaction between developmental and testing temperature, with the DESeq2 output values (e.g., log2FC, adjusted-p-value, etc.) that describes the magnitude and direction of this interaction effect on each gene. Only genes with a padjusted < 0.05 were considered significantly differentially expressed in response to the interaction.								This tab lists the 51 genes that were significantly differentially expressed in response to the interaction between developmental and testing temperature, with the DESeq2 output values (e.g., log2FC, adjusted-p-value, etc.) that describes the magnitude and direction of this interaction effect on each gene. Only genes with a padjusted < 0.05 were considered significantly differentially expressed in response to the interaction.								This tab lists the 51 genes that were significantly differentially expressed in response to the interaction between developmental and testing temperature, with the DESeq2 output values (e.g., log2FC, adjusted-p-value, etc.) that describes the magnitude and direction of this interaction effect on each gene. Only genes with a padjusted < 0.05 were considered significantly differentially expressed in response to the interaction.								This tab lists the 51 genes that were significantly differentially expressed in response to the interaction between developmental and testing temperature, with the DESeq2 output values (e.g., log2FC, adjusted-p-value, etc.) that describes the magnitude and direction of this interaction effect on each gene. Only genes with a padjusted < 0.05 were considered significantly differentially expressed in response to the interaction.								This tab lists the 51 genes that were significantly differentially expressed in response to the interaction between developmental and testing temperature, with the DESeq2 output values (e.g., log2FC, adjusted-p-value, etc.) that describes the magnitude and direction of this interaction effect on each gene. Only genes with a padjusted < 0.05 were considered significantly differentially expressed in response to the interaction.								This tab lists the 51 genes that were significantly differentially expressed in response to the interaction between developmental and testing temperature, with the DESeq2 output values (e.g., log2FC, adjusted-p-value, etc.) that describes the magnitude and direction of this interaction effect on each gene. Only genes with a padjusted < 0.05 were considered significantly differentially expressed in response to the interaction.								This tab lists the 51 genes that were significantly differentially expressed in response to the interaction between developmental and testing temperature, with the DESeq2 output values (e.g., log2FC, adjusted-p-value, etc.) that describes the magnitude and direction of this interaction effect on each gene. Only genes with a padjusted < 0.05 were considered significantly differentially expressed in response to the interaction.								This tab lists the 51 genes that were significantly differentially expressed in response to the interaction between developmental and testing temperature, with the DESeq2 output values (e.g., log2FC, adjusted-p-value, etc.) that describes the magnitude and direction of this interaction effect on each gene. Only genes with a padjusted < 0.05 were considered significantly differentially expressed in response to the interaction.								This tab lists the 51 genes that were significantly differentially expressed in response to the interaction between developmental and testing temperature, with the DESeq2 output values (e.g., log2FC, adjusted-p-value, etc.) that describes the magnitude and direction of this interaction effect on each gene. Only genes with a padjusted < 0.05 were considered significantly differentially expressed in response to the interaction.								This tab lists the 51 genes that were significantly differentially expressed in response to the interaction between developmental and testing temperature, with the DESeq2 output values (e.g., log2FC, adjusted-p-value, etc.) that describes the magnitude and direction of this interaction effect on each gene. Only genes with a padjusted < 0.05 were considered significantly differentially expressed in response to the interaction.								This tab lists the 51 genes that were significantly differentially expressed in response to the interaction between developmental and testing temperature, with the DESeq2 output values (e.g., log2FC, adjusted-p-value, etc.) that describes the magnitude and direction of this interaction effect on each gene. Only genes with a padjusted < 0.05 were considered significantly differentially expressed in response to the interaction.								This tab lists the 51 genes that were significantly differentially expressed in response to the interaction between developmental and testing temperature, with the DESeq2 output values (e.g., log2FC, adjusted-p-value, etc.) that describes the magnitude and direction of this interaction effect on each gene. Only genes with a padjusted < 0.05 were considered significantly differentially expressed in response to the interaction.								This tab lists the 51 genes that were significantly differentially expressed in response to the interaction between developmental and testing temperature, with the DESeq2 output values (e.g., log2FC, adjusted-p-value, etc.) that describes the magnitude and direction of this interaction effect on each gene. Only genes with a padjusted < 0.05 were considered significantly differentially expressed in response to the interaction.								This tab lists the 51 genes that were significantly differentially expressed in response to the interaction between developmental and testing temperature, with the DESeq2 output values (e.g., log2FC, adjusted-p-value, etc.) that describes the magnitude and direction of this interaction effect on each gene. Only genes with a padjusted < 0.05 were considered significantly differentially expressed in response to the interaction.								This tab lists the 51 genes that were significantly differentially expressed in response to the interaction between developmental and testing temperature, with the DESeq2 output values (e.g., log2FC, adjusted-p-value, etc.) that describes the magnitude and direction of this interaction effect on each gene. Only genes with a padjusted < 0.05 were considered significantly differentially expressed in response to the interaction.								This tab lists the 51 genes that were significantly differentially expressed in response to the interaction between developmental and testing temperature, with the DESeq2 output values (e.g., log2FC, adjusted-p-value, etc.) that describes the magnitude and direction of this interaction effect on each gene. Only genes with a padjusted < 0.05 were considered significantly differentially expressed in response to the interaction.								This tab lists the 51 genes that were significantly differentially expressed in response to the interaction between developmental and testing temperature, with the DESeq2 output values (e.g., log2FC, adjusted-p-value, etc.) that describes the magnitude and direction of this interaction effect on each gene. Only genes with a padjusted < 0.05 were considered significantly differentially expressed in response to the interaction.								This tab lists the 51 genes that were significantly differentially expressed in response to the interaction between developmental and testing temperature, with the DESeq2 output values (e.g., log2FC, adjusted-p-value, etc.) that describes the magnitude and direction of this interaction effect on each gene. Only genes with a padjusted < 0.05 were considered significantly differentially expressed in response to the interaction.								This tab lists the 51 genes that were significantly differentially expressed in response to the interaction between developmental and testing temperature, with the DESeq2 output values (e.g., log2FC, adjusted-p-value, etc.) that describes the magnitude and direction of this interaction effect on each gene. Only genes with a padjusted < 0.05 were considered significantly differentially expressed in response to the interaction.								This tab lists the 51 genes that were significantly differentially expressed in response to the interaction between developmental and testing temperature, with the DESeq2 output values (e.g., log2FC, adjusted-p-value, etc.) that describes the magnitude and direction of this interaction effect on each gene. Only genes with a padjusted < 0.05 were considered significantly differentially expressed in response to the interaction.								This tab lists the 51 genes that were significantly differentially expressed in response to the interaction between developmental and testing temperature, with the DESeq2 output values (e.g., log2FC, adjusted-p-value, etc.) that describes the magnitude and direction of this interaction effect on each gene. Only genes with a padjusted < 0.05 were considered significantly differentially expressed in response to the interaction.								This tab lists the 51 genes that were significantly differentially expressed in response to the interaction between developmental and testing temperature, with the DESeq2 output values (e.g., log2FC, adjusted-p-value, etc.) that describes the magnitude and direction of this interaction effect on each gene. Only genes with a padjusted < 0.05 were considered significantly differentially expressed in response to the interaction.								This tab lists the 51 genes that were significantly differentially expressed in response to the interaction between developmental and testing temperature, with the DESeq2 output values (e.g., log2FC, adjusted-p-value, etc.) that describes the magnitude and direction of this interaction effect on each gene. Only genes with a padjusted < 0.05 were considered significantly differentially expressed in response to the interaction.								This tab lists the 51 genes that were significantly differentially expressed in response to the interaction between developmental and testing temperature, with the DESeq2 output values (e.g., log2FC, adjusted-p-value, etc.) that describes the magnitude and direction of this interaction effect on each gene. Only genes with a padjusted < 0.05 were considered significantly differentially expressed in response to the interaction.								This tab lists the 51 genes that were significantly differentially expressed in response to the interaction between developmental and testing temperature, with the DESeq2 output values (e.g., log2FC, adjusted-p-value, etc.) that describes the magnitude and direction of this interaction effect on each gene. Only genes with a padjusted < 0.05 were considered significantly differentially expressed in response to the interaction.								This tab lists the 51 genes that were significantly differentially expressed in response to the interaction between developmental and testing temperature, with the DESeq2 output values (e.g., log2FC, adjusted-p-value, etc.) that describes the magnitude and direction of this interaction effect on each gene. Only genes with a padjusted < 0.05 were considered significantly differentially expressed in response to the interaction.								This tab lists the 51 genes that were significantly differentially expressed in response to the interaction between developmental and testing temperature, with the DESeq2 output values (e.g., log2FC, adjusted-p-value, etc.) that describes the magnitude and direction of this interaction effect on each gene. Only genes with a padjusted < 0.05 were considered significantly differentially expressed in response to the interaction.								This tab lists the 51 genes that were significantly differentially expressed in response to the interaction between developmental and testing temperature, with the DESeq2 output values (e.g., log2FC, adjusted-p-value, etc.) that describes the magnitude and direction of this interaction effect on each gene. Only genes with a padjusted < 0.05 were considered significantly differentially expressed in response to the interaction.								This tab lists the 51 genes that were significantly differentially expressed in response to the interaction between developmental and testing temperature, with the DESeq2 output values (e.g., log2FC, adjusted-p-value, etc.) that describes the magnitude and direction of this interaction effect on each gene. Only genes with a padjusted < 0.05 were considered significantly differentially expressed in response to the interaction.								This tab lists the 51 genes that were significantly differentially expressed in response to the interaction between developmental and testing temperature, with the DESeq2 output values (e.g., log2FC, adjusted-p-value, etc.) that describes the magnitude and direction of this interaction effect on each gene. Only genes with a padjusted < 0.05 were considered significantly differentially expressed in response to the interaction.								This tab lists the 51 genes that were significantly differentially expressed in response to the interaction between developmental and testing temperature, with the DESeq2 output values (e.g., log2FC, adjusted-p-value, etc.) that describes the magnitude and direction of this interaction effect on each gene. Only genes with a padjusted < 0.05 were considered significantly differentially expressed in response to the interaction.								This tab lists the 51 genes that were significantly differentially expressed in response to the interaction between developmental and testing temperature, with the DESeq2 output values (e.g., log2FC, adjusted-p-value, etc.) that describes the magnitude and direction of this interaction effect on each gene. Only genes with a padjusted < 0.05 were considered significantly differentially expressed in response to the interaction.								This tab lists the 51 genes that were significantly differentially expressed in response to the interaction between developmental and testing temperature, with the DESeq2 output values (e.g., log2FC, adjusted-p-value, etc.) that describes the magnitude and direction of this interaction effect on each gene. Only genes with a padjusted < 0.05 were considered significantly differentially expressed in response to the interaction.								This tab lists the 51 genes that were significantly differentially expressed in response to the interaction between developmental and testing temperature, with the DESeq2 output values (e.g., log2FC, adjusted-p-value, etc.) that describes the magnitude and direction of this interaction effect on each gene. Only genes with a padjusted < 0.05 were considered significantly differentially expressed in response to the interaction.								This tab lists the 51 genes that were significantly differentially expressed in response to the interaction between developmental and testing temperature, with the DESeq2 output values (e.g., log2FC, adjusted-p-value, etc.) that describes the magnitude and direction of this interaction effect on each gene. Only genes with a padjusted < 0.05 were considered significantly differentially expressed in response to the interaction.								This tab lists the 51 genes that were significantly differentially expressed in response to the interaction between developmental and testing temperature, with the DESeq2 output values (e.g., log2FC, adjusted-p-value, etc.) that describes the magnitude and direction of this interaction effect on each gene. Only genes with a padjusted < 0.05 were considered significantly differentially expressed in response to the interaction.								This tab lists the 51 genes that were significantly differentially expressed in response to the interaction between developmental and testing temperature, with the DESeq2 output values (e.g., log2FC, adjusted-p-value, etc.) that describes the magnitude and direction of this interaction effect on each gene. Only genes with a padjusted < 0.05 were considered significantly differentially expressed in response to the interaction.								This tab lists the 51 genes that were significantly differentially expressed in response to the interaction between developmental and testing temperature, with the DESeq2 output values (e.g., log2FC, adjusted-p-value, etc.) that describes the magnitude and direction of this interaction effect on each gene. Only genes with a padjusted < 0.05 were considered significantly differentially expressed in response to the interaction.								This tab lists the 51 genes that were significantly differentially expressed in response to the interaction between developmental and testing temperature, with the DESeq2 output values (e.g., log2FC, adjusted-p-value, etc.) that describes the magnitude and direction of this interaction effect on each gene. Only genes with a padjusted < 0.05 were considered significantly differentially expressed in response to the interaction.								This tab lists the 51 genes that were significantly differentially expressed in response to the interaction between developmental and testing temperature, with the DESeq2 output values (e.g., log2FC, adjusted-p-value, etc.) that describes the magnitude and direction of this interaction effect on each gene. Only genes with a padjusted < 0.05 were considered significantly differentially expressed in response to the interaction.								This tab lists the 51 genes that were significantly differentially expressed in response to the interaction between developmental and testing temperature, with the DESeq2 output values (e.g., log2FC, adjusted-p-value, etc.) that describes the magnitude and direction of this interaction effect on each gene. Only genes with a padjusted < 0.05 were considered significantly differentially expressed in response to the interaction.								This tab lists the 51 genes that were significantly differentially expressed in response to the interaction between developmental and testing temperature, with the DESeq2 output values (e.g., log2FC, adjusted-p-value, etc.) that describes the magnitude and direction of this interaction effect on each gene. Only genes with a padjusted < 0.05 were considered significantly differentially expressed in response to the interaction.								This tab lists the 51 genes that were significantly differentially expressed in response to the interaction between developmental and testing temperature, with the DESeq2 output values (e.g., log2FC, adjusted-p-value, etc.) that describes the magnitude and direction of this interaction effect on each gene. Only genes with a padjusted < 0.05 were considered significantly differentially expressed in response to the interaction.								This tab lists the 51 genes that were significantly differentially expressed in response to the interaction between developmental and testing temperature, with the DESeq2 output values (e.g., log2FC, adjusted-p-value, etc.) that describes the magnitude and direction of this interaction effect on each gene. Only genes with a padjusted < 0.05 were considered significantly differentially expressed in response to the interaction.								This tab lists the 51 genes that were significantly differentially expressed in response to the interaction between developmental and testing temperature, with the DESeq2 output values (e.g., log2FC, adjusted-p-value, etc.) that describes the magnitude and direction of this interaction effect on each gene. Only genes with a padjusted < 0.05 were considered significantly differentially expressed in response to the interaction.								This tab lists the 51 genes that were significantly differentially expressed in response to the interaction between developmental and testing temperature, with the DESeq2 output values (e.g., log2FC, adjusted-p-value, etc.) that describes the magnitude and direction of this interaction effect on each gene. Only genes with a padjusted < 0.05 were considered significantly differentially expressed in response to the interaction.								This tab lists the 51 genes that were significantly differentially expressed in response to the interaction between developmental and testing temperature, with the DESeq2 output values (e.g., log2FC, adjusted-p-value, etc.) that describes the magnitude and direction of this interaction effect on each gene. Only genes with a padjusted < 0.05 were considered significantly differentially expressed in response to the interaction.								This tab lists the 51 genes that were significantly differentially expressed in response to the interaction between developmental and testing temperature, with the DESeq2 output values (e.g., log2FC, adjusted-p-value, etc.) that describes the magnitude and direction of this interaction effect on each gene. Only genes with a padjusted < 0.05 were considered significantly differentially expressed in response to the interaction.								This tab lists the 51 genes that were significantly differentially expressed in response to the interaction between developmental and testing temperature, with the DESeq2 output values (e.g., log2FC, adjusted-p-value, etc.) that describes the magnitude and direction of this interaction effect on each gene. Only genes with a padjusted < 0.05 were considered significantly differentially expressed in response to the interaction.								This tab lists the 51 genes that were significantly differentially expressed in response to the interaction between developmental and testing temperature, with the DESeq2 output values (e.g., log2FC, adjusted-p-value, etc.) that describes the magnitude and direction of this interaction effect on each gene. Only genes with a padjusted < 0.05 were considered significantly differentially expressed in response to the interaction.								This tab lists the 51 genes that were significantly differentially expressed in response to the interaction between developmental and testing temperature, with the DESeq2 output values (e.g., log2FC, adjusted-p-value, etc.) that describes the magnitude and direction of this interaction effect on each gene. Only genes with a padjusted < 0.05 were considered significantly differentially expressed in response to the interaction.								This tab lists the 51 genes that were significantly differentially expressed in response to the interaction between developmental and testing temperature, with the DESeq2 output values (e.g., log2FC, adjusted-p-value, etc.) that describes the magnitude and direction of this interaction effect on each gene. Only genes with a padjusted < 0.05 were considered significantly differentially expressed in response to the interaction.								This tab lists the 51 genes that were significantly differentially expressed in response to the interaction between developmental and testing temperature, with the DESeq2 output values (e.g., log2FC, adjusted-p-value, etc.) that describes the magnitude and direction of this interaction effect on each gene. Only genes with a padjusted < 0.05 were considered significantly differentially expressed in response to the interaction.								This tab lists the 51 genes that were significantly differentially expressed in response to the interaction between developmental and testing temperature, with the DESeq2 output values (e.g., log2FC, adjusted-p-value, etc.) that describes the magnitude and direction of this interaction effect on each gene. Only genes with a padjusted < 0.05 were considered significantly differentially expressed in response to the interaction.								This tab lists the 51 genes that were significantly differentially expressed in response to the interaction between developmental and testing temperature, with the DESeq2 output values (e.g., log2FC, adjusted-p-value, etc.) that describes the magnitude and direction of this interaction effect on each gene. Only genes with a padjusted < 0.05 were considered significantly differentially expressed in response to the interaction.								This tab lists the 51 genes that were significantly differentially expressed in response to the interaction between developmental and testing temperature, with the DESeq2 output values (e.g., log2FC, adjusted-p-value, etc.) that describes the magnitude and direction of this interaction effect on each gene. Only genes with a padjusted < 0.05 were considered significantly differentially expressed in response to the interaction.								This tab lists the 51 genes that were significantly differentially expressed in response to the interaction between developmental and testing temperature, with the DESeq2 output values (e.g., log2FC, adjusted-p-value, etc.) that describes the magnitude and direction of this interaction effect on each gene. Only genes with a padjusted < 0.05 were considered significantly differentially expressed in response to the interaction.								This tab lists the 51 genes that were significantly differentially expressed in response to the interaction between developmental and testing temperature, with the DESeq2 output values (e.g., log2FC, adjusted-p-value, etc.) that describes the magnitude and direction of this interaction effect on each gene. Only genes with a padjusted < 0.05 were considered significantly differentially expressed in response to the interaction.								This tab lists the 51 genes that were significantly differentially expressed in response to the interaction between developmental and testing temperature, with the DESeq2 output values (e.g., log2FC, adjusted-p-value, etc.) that describes the magnitude and direction of this interaction effect on each gene. Only genes with a padjusted < 0.05 were considered significantly differentially expressed in response to the interaction.								This tab lists the 51 genes that were significantly differentially expressed in response to the interaction between developmental and testing temperature, with the DESeq2 output values (e.g., log2FC, adjusted-p-value, etc.) that describes the magnitude and direction of this interaction effect on each gene. Only genes with a padjusted < 0.05 were considered significantly differentially expressed in response to the interaction.								This tab lists the 51 genes that were significantly differentially expressed in response to the interaction between developmental and testing temperature, with the DESeq2 output values (e.g., log2FC, adjusted-p-value, etc.) that describes the magnitude and direction of this interaction effect on each gene. Only genes with a padjusted < 0.05 were considered significantly differentially expressed in response to the interaction.								This tab lists the 51 genes that were significantly differentially expressed in response to the interaction between developmental and testing temperature, with the DESeq2 output values (e.g., log2FC, adjusted-p-value, etc.) that describes the magnitude and direction of this interaction effect on each gene. Only genes with a padjusted < 0.05 were considered significantly differentially expressed in response to the interaction.								This tab lists the 51 genes that were significantly differentially expressed in response to the interaction between developmental and testing temperature, with the DESeq2 output values (e.g., log2FC, adjusted-p-value, etc.) that describes the magnitude and direction of this interaction effect on each gene. Only genes with a padjusted < 0.05 were considered significantly differentially expressed in response to the interaction.								This tab lists the 51 genes that were significantly differentially expressed in response to the interaction between developmental and testing temperature, with the DESeq2 output values (e.g., log2FC, adjusted-p-value, etc.) that describes the magnitude and direction of this interaction effect on each gene. Only genes with a padjusted < 0.05 were considered significantly differentially expressed in response to the interaction.								This tab lists the 51 genes that were significantly differentially expressed in response to the interaction between developmental and testing temperature, with the DESeq2 output values (e.g., log2FC, adjusted-p-value, etc.) that describes the magnitude and direction of this interaction effect on each gene. Only genes with a padjusted < 0.05 were considered significantly differentially expressed in response to the interaction.								This tab lists the 51 genes that were significantly differentially expressed in response to the interaction between developmental and testing temperature, with the DESeq2 output values (e.g., log2FC, adjusted-p-value, etc.) that describes the magnitude and direction of this interaction effect on each gene. Only genes with a padjusted < 0.05 were considered significantly differentially expressed in response to the interaction.								This tab lists the 51 genes that were significantly differentially expressed in response to the interaction between developmental and testing temperature, with the DESeq2 output values (e.g., log2FC, adjusted-p-value, etc.) that describes the magnitude and direction of this interaction effect on each gene. Only genes with a padjusted < 0.05 were considered significantly differentially expressed in response to the interaction.								This tab lists the 51 genes that were significantly differentially expressed in response to the interaction between developmental and testing temperature, with the DESeq2 output values (e.g., log2FC, adjusted-p-value, etc.) that describes the magnitude and direction of this interaction effect on each gene. Only genes with a padjusted < 0.05 were considered significantly differentially expressed in response to the interaction.								This tab lists the 51 genes that were significantly differentially expressed in response to the interaction between developmental and testing temperature, with the DESeq2 output values (e.g., log2FC, adjusted-p-value, etc.) that describes the magnitude and direction of this interaction effect on each gene. Only genes with a padjusted < 0.05 were considered significantly differentially expressed in response to the interaction.								This tab lists the 51 genes that were significantly differentially expressed in response to the interaction between developmental and testing temperature, with the DESeq2 output values (e.g., log2FC, adjusted-p-value, etc.) that describes the magnitude and direction of this interaction effect on each gene. Only genes with a padjusted < 0.05 were considered significantly differentially expressed in response to the interaction.								This tab lists the 51 genes that were significantly differentially expressed in response to the interaction between developmental and testing temperature, with the DESeq2 output values (e.g., log2FC, adjusted-p-value, etc.) that describes the magnitude and direction of this interaction effect on each gene. Only genes with a padjusted < 0.05 were considered significantly differentially expressed in response to the interaction.								This tab lists the 51 genes that were significantly differentially expressed in response to the interaction between developmental and testing temperature, with the DESeq2 output values (e.g., log2FC, adjusted-p-value, etc.) that describes the magnitude and direction of this interaction effect on each gene. Only genes with a padjusted < 0.05 were considered significantly differentially expressed in response to the interaction.								This tab lists the 51 genes that were significantly differentially expressed in response to the interaction between developmental and testing temperature, with the DESeq2 output values (e.g., log2FC, adjusted-p-value, etc.) that describes the magnitude and direction of this interaction effect on each gene. Only genes with a padjusted < 0.05 were considered significantly differentially expressed in response to the interaction.								This tab lists the 51 genes that were significantly differentially expressed in response to the interaction between developmental and testing temperature, with the DESeq2 output values (e.g., log2FC, adjusted-p-value, etc.) that describes the magnitude and direction of this interaction effect on each gene. Only genes with a padjusted < 0.05 were considered significantly differentially expressed in response to the interaction.								This tab lists the 51 genes that were significantly differentially expressed in response to the interaction between developmental and testing temperature, with the DESeq2 output values (e.g., log2FC, adjusted-p-value, etc.) that describes the magnitude and direction of this interaction effect on each gene. Only genes with a padjusted < 0.05 were considered significantly differentially expressed in response to the interaction.								This tab lists the 51 genes that were significantly differentially expressed in response to the interaction between developmental and testing temperature, with the DESeq2 output values (e.g., log2FC, adjusted-p-value, etc.) that describes the magnitude and direction of this interaction effect on each gene. Only genes with a padjusted < 0.05 were considered significantly differentially expressed in response to the interaction.								This tab lists the 51 genes that were significantly differentially expressed in response to the interaction between developmental and testing temperature, with the DESeq2 output values (e.g., log2FC, adjusted-p-value, etc.) that describes the magnitude and direction of this interaction effect on each gene. Only genes with a padjusted < 0.05 were considered significantly differentially expressed in response to the interaction.								This tab lists the 51 genes that were significantly differentially expressed in response to the interaction between developmental and testing temperature, with the DESeq2 output values (e.g., log2FC, adjusted-p-value, etc.) that describes the magnitude and direction of this interaction effect on each gene. Only genes with a padjusted < 0.05 were considered significantly differentially expressed in response to the interaction.								This tab lists the 51 genes that were significantly differentially expressed in response to the interaction between developmental and testing temperature, with the DESeq2 output values (e.g., log2FC, adjusted-p-value, etc.) that describes the magnitude and direction of this interaction effect on each gene. Only genes with a padjusted < 0.05 were considered significantly differentially expressed in response to the interaction.								This tab lists the 51 genes that were significantly differentially expressed in response to the interaction between developmental and testing temperature, with the DESeq2 output values (e.g., log2FC, adjusted-p-value, etc.) that describes the magnitude and direction of this interaction effect on each gene. Only genes with a padjusted < 0.05 were considered significantly differentially expressed in response to the interaction.								This tab lists the 51 genes that were significantly differentially expressed in response to the interaction between developmental and testing temperature, with the DESeq2 output values (e.g., log2FC, adjusted-p-value, etc.) that describes the magnitude and direction of this interaction effect on each gene. Only genes with a padjusted < 0.05 were considered significantly differentially expressed in response to the interaction.								This tab lists the 51 genes that were significantly differentially expressed in response to the interaction between developmental and testing temperature, with the DESeq2 output values (e.g., log2FC, adjusted-p-value, etc.) that describes the magnitude and direction of this interaction effect on each gene. Only genes with a padjusted < 0.05 were considered significantly differentially expressed in response to the interaction.								This tab lists the 51 genes that were significantly differentially expressed in response to the interaction between developmental and testing temperature, with the DESeq2 output values (e.g., log2FC, adjusted-p-value, etc.) that describes the magnitude and direction of this interaction effect on each gene. Only genes with a padjusted < 0.05 were considered significantly differentially expressed in response to the interaction.								This tab lists the 51 genes that were significantly differentially expressed in response to the interaction between developmental and testing temperature, with the DESeq2 output values (e.g., log2FC, adjusted-p-value, etc.) that describes the magnitude and direction of this interaction effect on each gene. Only genes with a padjusted < 0.05 were considered significantly differentially expressed in response to the interaction.								This tab lists the 51 genes that were significantly differentially expressed in response to the interaction between developmental and testing temperature, with the DESeq2 output values (e.g., log2FC, adjusted-p-value, etc.) that describes the magnitude and direction of this interaction effect on each gene. Only genes with a padjusted < 0.05 were considered significantly differentially expressed in response to the interaction.								This tab lists the 51 genes that were significantly differentially expressed in response to the interaction between developmental and testing temperature, with the DESeq2 output values (e.g., log2FC, adjusted-p-value, etc.) that describes the magnitude and direction of this interaction effect on each gene. Only genes with a padjusted < 0.05 were considered significantly differentially expressed in response to the interaction.								This tab lists the 51 genes that were significantly differentially expressed in response to the interaction between developmental and testing temperature, with the DESeq2 output values (e.g., log2FC, adjusted-p-value, etc.) that describes the magnitude and direction of this interaction effect on each gene. Only genes with a padjusted < 0.05 were considered significantly differentially expressed in response to the interaction.								This tab lists the 51 genes that were significantly differentially expressed in response to the interaction between developmental and testing temperature, with the DESeq2 output values (e.g., log2FC, adjusted-p-value, etc.) that describes the magnitude and direction of this interaction effect on each gene. Only genes with a padjusted < 0.05 were considered significantly differentially expressed in response to the interaction.								This tab lists the 51 genes that were significantly differentially expressed in response to the interaction between developmental and testing temperature, with the DESeq2 output values (e.g., log2FC, adjusted-p-value, etc.) that describes the magnitude and direction of this interaction effect on each gene. Only genes with a padjusted < 0.05 were considered significantly differentially expressed in response to the interaction.								This tab lists the 51 genes that were significantly differentially expressed in response to the interaction between developmental and testing temperature, with the DESeq2 output values (e.g., log2FC, adjusted-p-value, etc.) that describes the magnitude and direction of this interaction effect on each gene. Only genes with a padjusted < 0.05 were considered significantly differentially expressed in response to the interaction.								This tab lists the 51 genes that were significantly differentially expressed in response to the interaction between developmental and testing temperature, with the DESeq2 output values (e.g., log2FC, adjusted-p-value, etc.) that describes the magnitude and direction of this interaction effect on each gene. Only genes with a padjusted < 0.05 were considered significantly differentially expressed in response to the interaction.								This tab lists the 51 genes that were significantly differentially expressed in response to the interaction between developmental and testing temperature, with the DESeq2 output values (e.g., log2FC, adjusted-p-value, etc.) that describes the magnitude and direction of this interaction effect on each gene. Only genes with a padjusted < 0.05 were considered significantly differentially expressed in response to the interaction.								This tab lists the 51 genes that were significantly differentially expressed in response to the interaction between developmental and testing temperature, with the DESeq2 output values (e.g., log2FC, adjusted-p-value, etc.) that describes the magnitude and direction of this interaction effect on each gene. Only genes with a padjusted < 0.05 were considered significantly differentially expressed in response to the interaction.								This tab lists the 51 genes that were significantly differentially expressed in response to the interaction between developmental and testing temperature, with the DESeq2 output values (e.g., log2FC, adjusted-p-value, etc.) that describes the magnitude and direction of this interaction effect on each gene. Only genes with a padjusted < 0.05 were considered significantly differentially expressed in response to the interaction.								This tab lists the 51 genes that were significantly differentially expressed in response to the interaction between developmental and testing temperature, with the DESeq2 output values (e.g., log2FC, adjusted-p-value, etc.) that describes the magnitude and direction of this interaction effect on each gene. Only genes with a padjusted < 0.05 were considered significantly differentially expressed in response to the interaction.								This tab lists the 51 genes that were significantly differentially expressed in response to the interaction between developmental and testing temperature, with the DESeq2 output values (e.g., log2FC, adjusted-p-value, etc.) that describes the magnitude and direction of this interaction effect on each gene. Only genes with a padjusted < 0.05 were considered significantly differentially expressed in response to the interaction.								This tab lists the 51 genes that were significantly differentially expressed in response to the interaction between developmental and testing temperature, with the DESeq2 output values (e.g., log2FC, adjusted-p-value, etc.) that describes the magnitude and direction of this interaction effect on each gene. Only genes with a padjusted < 0.05 were considered significantly differentially expressed in response to the interaction.								This tab lists the 51 genes that were significantly differentially expressed in response to the interaction between developmental and testing temperature, with the DESeq2 output values (e.g., log2FC, adjusted-p-value, etc.) that describes the magnitude and direction of this interaction effect on each gene. Only genes with a padjusted < 0.05 were considered significantly differentially expressed in response to the interaction.								This tab lists the 51 genes that were significantly differentially expressed in response to the interaction between developmental and testing temperature, with the DESeq2 output values (e.g., log2FC, adjusted-p-value, etc.) that describes the magnitude and direction of this interaction effect on each gene. Only genes with a padjusted < 0.05 were considered significantly differentially expressed in response to the interaction.								This tab lists the 51 genes that were significantly differentially expressed in response to the interaction between developmental and testing temperature, with the DESeq2 output values (e.g., log2FC, adjusted-p-value, etc.) that describes the magnitude and direction of this interaction effect on each gene. Only genes with a padjusted < 0.05 were considered significantly differentially expressed in response to the interaction.								This tab lists the 51 genes that were significantly differentially expressed in response to the interaction between developmental and testing temperature, with the DESeq2 output values (e.g., log2FC, adjusted-p-value, etc.) that describes the magnitude and direction of this interaction effect on each gene. Only genes with a padjusted < 0.05 were considered significantly differentially expressed in response to the interaction.								This tab lists the 51 genes that were significantly differentially expressed in response to the interaction between developmental and testing temperature, with the DESeq2 output values (e.g., log2FC, adjusted-p-value, etc.) that describes the magnitude and direction of this interaction effect on each gene. Only genes with a padjusted < 0.05 were considered significantly differentially expressed in response to the interaction.								This tab lists the 51 genes that were significantly differentially expressed in response to the interaction between developmental and testing temperature, with the DESeq2 output values (e.g., log2FC, adjusted-p-value, etc.) that describes the magnitude and direction of this interaction effect on each gene. Only genes with a padjusted < 0.05 were considered significantly differentially expressed in response to the interaction.								This tab lists the 51 genes that were significantly differentially expressed in response to the interaction between developmental and testing temperature, with the DESeq2 output values (e.g., log2FC, adjusted-p-value, etc.) that describes the magnitude and direction of this interaction effect on each gene. Only genes with a padjusted < 0.05 were considered significantly differentially expressed in response to the interaction.								This tab lists the 51 genes that were significantly differentially expressed in response to the interaction between developmental and testing temperature, with the DESeq2 output values (e.g., log2FC, adjusted-p-value, etc.) that describes the magnitude and direction of this interaction effect on each gene. Only genes with a padjusted < 0.05 were considered significantly differentially expressed in response to the interaction.								This tab lists the 51 genes that were significantly differentially expressed in response to the interaction between developmental and testing temperature, with the DESeq2 output values (e.g., log2FC, adjusted-p-value, etc.) that describes the magnitude and direction of this interaction effect on each gene. Only genes with a padjusted < 0.05 were considered significantly differentially expressed in response to the interaction.								This tab lists the 51 genes that were significantly differentially expressed in response to the interaction between developmental and testing temperature, with the DESeq2 output values (e.g., log2FC, adjusted-p-value, etc.) that describes the magnitude and direction of this interaction effect on each gene. Only genes with a padjusted < 0.05 were considered significantly differentially expressed in response to the interaction.								This tab lists the 51 genes that were significantly differentially expressed in response to the interaction between developmental and testing temperature, with the DESeq2 output values (e.g., log2FC, adjusted-p-value, etc.) that describes the magnitude and direction of this interaction effect on each gene. Only genes with a padjusted < 0.05 were considered significantly differentially expressed in response to the interaction.								This tab lists the 51 genes that were significantly differentially expressed in response to the interaction between developmental and testing temperature, with the DESeq2 output values (e.g., log2FC, adjusted-p-value, etc.) that describes the magnitude and direction of this interaction effect on each gene. Only genes with a padjusted < 0.05 were considered significantly differentially expressed in response to the interaction.								This tab lists the 51 genes that were significantly differentially expressed in response to the interaction between developmental and testing temperature, with the DESeq2 output values (e.g., log2FC, adjusted-p-value, etc.) that describes the magnitude and direction of this interaction effect on each gene. Only genes with a padjusted < 0.05 were considered significantly differentially expressed in response to the interaction.								This tab lists the 51 genes that were significantly differentially expressed in response to the interaction between developmental and testing temperature, with the DESeq2 output values (e.g., log2FC, adjusted-p-value, etc.) that describes the magnitude and direction of this interaction effect on each gene. Only genes with a padjusted < 0.05 were considered significantly differentially expressed in response to the interaction.								This tab lists the 51 genes that were significantly differentially expressed in response to the interaction between developmental and testing temperature, with the DESeq2 output values (e.g., log2FC, adjusted-p-value, etc.) that describes the magnitude and direction of this interaction effect on each gene. Only genes with a padjusted < 0.05 were considered significantly differentially expressed in response to the interaction.								This tab lists the 51 genes that were significantly differentially expressed in response to the interaction between developmental and testing temperature, with the DESeq2 output values (e.g., log2FC, adjusted-p-value, etc.) that describes the magnitude and direction of this interaction effect on each gene. Only genes with a padjusted < 0.05 were considered significantly differentially expressed in response to the interaction.								This tab lists the 51 genes that were significantly differentially expressed in response to the interaction between developmental and testing temperature, with the DESeq2 output values (e.g., log2FC, adjusted-p-value, etc.) that describes the magnitude and direction of this interaction effect on each gene. Only genes with a padjusted < 0.05 were considered significantly differentially expressed in response to the interaction.								This tab lists the 51 genes that were significantly differentially expressed in response to the interaction between developmental and testing temperature, with the DESeq2 output values (e.g., log2FC, adjusted-p-value, etc.) that describes the magnitude and direction of this interaction effect on each gene. Only genes with a padjusted < 0.05 were considered significantly differentially expressed in response to the interaction.								This tab lists the 51 genes that were significantly differentially expressed in response to the interaction between developmental and testing temperature, with the DESeq2 output values (e.g., log2FC, adjusted-p-value, etc.) that describes the magnitude and direction of this interaction effect on each gene. Only genes with a padjusted < 0.05 were considered significantly differentially expressed in response to the interaction.								This tab lists the 51 genes that were significantly differentially expressed in response to the interaction between developmental and testing temperature, with the DESeq2 output values (e.g., log2FC, adjusted-p-value, etc.) that describes the magnitude and direction of this interaction effect on each gene. Only genes with a padjusted < 0.05 were considered significantly differentially expressed in response to the interaction.								This tab lists the 51 genes that were significantly differentially expressed in response to the interaction between developmental and testing temperature, with the DESeq2 output values (e.g., log2FC, adjusted-p-value, etc.) that describes the magnitude and direction of this interaction effect on each gene. Only genes with a padjusted < 0.05 were considered significantly differentially expressed in response to the interaction.								This tab lists the 51 genes that were significantly differentially expressed in response to the interaction between developmental and testing temperature, with the DESeq2 output values (e.g., log2FC, adjusted-p-value, etc.) that describes the magnitude and direction of this interaction effect on each gene. Only genes with a padjusted < 0.05 were considered significantly differentially expressed in response to the interaction.								This tab lists the 51 genes that were significantly differentially expressed in response to the interaction between developmental and testing temperature, with the DESeq2 output values (e.g., log2FC, adjusted-p-value, etc.) that describes the magnitude and direction of this interaction effect on each gene. Only genes with a padjusted < 0.05 were considered significantly differentially expressed in response to the interaction.								This tab lists the 51 genes that were significantly differentially expressed in response to the interaction between developmental and testing temperature, with the DESeq2 output values (e.g., log2FC, adjusted-p-value, etc.) that describes the magnitude and direction of this interaction effect on each gene. Only genes with a padjusted < 0.05 were considered significantly differentially expressed in response to the interaction.								This tab lists the 51 genes that were significantly differentially expressed in response to the interaction between developmental and testing temperature, with the DESeq2 output values (e.g., log2FC, adjusted-p-value, etc.) that describes the magnitude and direction of this interaction effect on each gene. Only genes with a padjusted < 0.05 were considered significantly differentially expressed in response to the interaction.								This tab lists the 51 genes that were significantly differentially expressed in response to the interaction between developmental and testing temperature, with the DESeq2 output values (e.g., log2FC, adjusted-p-value, etc.) that describes the magnitude and direction of this interaction effect on each gene. Only genes with a padjusted < 0.05 were considered significantly differentially expressed in response to the interaction.								This tab lists the 51 genes that were significantly differentially expressed in response to the interaction between developmental and testing temperature, with the DESeq2 output values (e.g., log2FC, adjusted-p-value, etc.) that describes the magnitude and direction of this interaction effect on each gene. Only genes with a padjusted < 0.05 were considered significantly differentially expressed in response to the interaction.								This tab lists the 51 genes that were significantly differentially expressed in response to the interaction between developmental and testing temperature, with the DESeq2 output values (e.g., log2FC, adjusted-p-value, etc.) that describes the magnitude and direction of this interaction effect on each gene. Only genes with a padjusted < 0.05 were considered significantly differentially expressed in response to the interaction.								This tab lists the 51 genes that were significantly differentially expressed in response to the interaction between developmental and testing temperature, with the DESeq2 output values (e.g., log2FC, adjusted-p-value, etc.) that describes the magnitude and direction of this interaction effect on each gene. Only genes with a padjusted < 0.05 were considered significantly differentially expressed in response to the interaction.								This tab lists the 51 genes that were significantly differentially expressed in response to the interaction between developmental and testing temperature, with the DESeq2 output values (e.g., log2FC, adjusted-p-value, etc.) that describes the magnitude and direction of this interaction effect on each gene. Only genes with a padjusted < 0.05 were considered significantly differentially expressed in response to the interaction.								This tab lists the 51 genes that were significantly differentially expressed in response to the interaction between developmental and testing temperature, with the DESeq2 output values (e.g., log2FC, adjusted-p-value, etc.) that describes the magnitude and direction of this interaction effect on each gene. Only genes with a padjusted < 0.05 were considered significantly differentially expressed in response to the interaction.								This tab lists the 51 genes that were significantly differentially expressed in response to the interaction between developmental and testing temperature, with the DESeq2 output values (e.g., log2FC, adjusted-p-value, etc.) that describes the magnitude and direction of this interaction effect on each gene. Only genes with a padjusted < 0.05 were considered significantly differentially expressed in response to the interaction.								This tab lists the 51 genes that were significantly differentially expressed in response to the interaction between developmental and testing temperature, with the DESeq2 output values (e.g., log2FC, adjusted-p-value, etc.) that describes the magnitude and direction of this interaction effect on each gene. Only genes with a padjusted < 0.05 were considered significantly differentially expressed in response to the interaction.								This tab lists the 51 genes that were significantly differentially expressed in response to the interaction between developmental and testing temperature, with the DESeq2 output values (e.g., log2FC, adjusted-p-value, etc.) that describes the magnitude and direction of this interaction effect on each gene. Only genes with a padjusted < 0.05 were considered significantly differentially expressed in response to the interaction.								This tab lists the 51 genes that were significantly differentially expressed in response to the interaction between developmental and testing temperature, with the DESeq2 output values (e.g., log2FC, adjusted-p-value, etc.) that describes the magnitude and direction of this interaction effect on each gene. Only genes with a padjusted < 0.05 were considered significantly differentially expressed in response to the interaction.								This tab lists the 51 genes that were significantly differentially expressed in response to the interaction between developmental and testing temperature, with the DESeq2 output values (e.g., log2FC, adjusted-p-value, etc.) that describes the magnitude and direction of this interaction effect on each gene. Only genes with a padjusted < 0.05 were considered significantly differentially expressed in response to the interaction.								This tab lists the 51 genes that were significantly differentially expressed in response to the interaction between developmental and testing temperature, with the DESeq2 output values (e.g., log2FC, adjusted-p-value, etc.) that describes the magnitude and direction of this interaction effect on each gene. Only genes with a padjusted < 0.05 were considered significantly differentially expressed in response to the interaction.								This tab lists the 51 genes that were significantly differentially expressed in response to the interaction between developmental and testing temperature, with the DESeq2 output values (e.g., log2FC, adjusted-p-value, etc.) that describes the magnitude and direction of this interaction effect on each gene. Only genes with a padjusted < 0.05 were considered significantly differentially expressed in response to the interaction.								This tab lists the 51 genes that were significantly differentially expressed in response to the interaction between developmental and testing temperature, with the DESeq2 output values (e.g., log2FC, adjusted-p-value, etc.) that describes the magnitude and direction of this interaction effect on each gene. Only genes with a padjusted < 0.05 were considered significantly differentially expressed in response to the interaction.								This tab lists the 51 genes that were significantly differentially expressed in response to the interaction between developmental and testing temperature, with the DESeq2 output values (e.g., log2FC, adjusted-p-value, etc.) that describes the magnitude and direction of this interaction effect on each gene. Only genes with a padjusted < 0.05 were considered significantly differentially expressed in response to the interaction.								This tab lists the 51 genes that were significantly differentially expressed in response to the interaction between developmental and testing temperature, with the DESeq2 output values (e.g., log2FC, adjusted-p-value, etc.) that describes the magnitude and direction of this interaction effect on each gene. Only genes with a padjusted < 0.05 were considered significantly differentially expressed in response to the interaction.								This tab lists the 51 genes that were significantly differentially expressed in response to the interaction between developmental and testing temperature, with the DESeq2 output values (e.g., log2FC, adjusted-p-value, etc.) that describes the magnitude and direction of this interaction effect on each gene. Only genes with a padjusted < 0.05 were considered significantly differentially expressed in response to the interaction.								This tab lists the 51 genes that were significantly differentially expressed in response to the interaction between developmental and testing temperature, with the DESeq2 output values (e.g., log2FC, adjusted-p-value, etc.) that describes the magnitude and direction of this interaction effect on each gene. Only genes with a padjusted < 0.05 were considered significantly differentially expressed in response to the interaction.								This tab lists the 51 genes that were significantly differentially expressed in response to the interaction between developmental and testing temperature, with the DESeq2 output values (e.g., log2FC, adjusted-p-value, etc.) that describes the magnitude and direction of this interaction effect on each gene. Only genes with a padjusted < 0.05 were considered significantly differentially expressed in response to the interaction.								This tab lists the 51 genes that were significantly differentially expressed in response to the interaction between developmental and testing temperature, with the DESeq2 output values (e.g., log2FC, adjusted-p-value, etc.) that describes the magnitude and direction of this interaction effect on each gene. Only genes with a padjusted < 0.05 were considered significantly differentially expressed in response to the interaction.								This tab lists the 51 genes that were significantly differentially expressed in response to the interaction between developmental and testing temperature, with the DESeq2 output values (e.g., log2FC, adjusted-p-value, etc.) that describes the magnitude and direction of this interaction effect on each gene. Only genes with a padjusted < 0.05 were considered significantly differentially expressed in response to the interaction.								This tab lists the 51 genes that were significantly differentially expressed in response to the interaction between developmental and testing temperature, with the DESeq2 output values (e.g., log2FC, adjusted-p-value, etc.) that describes the magnitude and direction of this interaction effect on each gene. Only genes with a padjusted < 0.05 were considered significantly differentially expressed in response to the interaction.								This tab lists the 51 genes that were significantly differentially expressed in response to the interaction between developmental and testing temperature, with the DESeq2 output values (e.g., log2FC, adjusted-p-value, etc.) that describes the magnitude and direction of this interaction effect on each gene. Only genes with a padjusted < 0.05 were considered significantly differentially expressed in response to the interaction.								This tab lists the 51 genes that were significantly differentially expressed in response to the interaction between developmental and testing temperature, with the DESeq2 output values (e.g., log2FC, adjusted-p-value, etc.) that describes the magnitude and direction of this interaction effect on each gene. Only genes with a padjusted < 0.05 were considered significantly differentially expressed in response to the interaction.								This tab lists the 51 genes that were significantly differentially expressed in response to the interaction between developmental and testing temperature, with the DESeq2 output values (e.g., log2FC, adjusted-p-value, etc.) that describes the magnitude and direction of this interaction effect on each gene. Only genes with a padjusted < 0.05 were considered significantly differentially expressed in response to the interaction.								This tab lists the 51 genes that were significantly differentially expressed in response to the interaction between developmental and testing temperature, with the DESeq2 output values (e.g., log2FC, adjusted-p-value, etc.) that describes the magnitude and direction of this interaction effect on each gene. Only genes with a padjusted < 0.05 were considered significantly differentially expressed in response to the interaction.								This tab lists the 51 genes that were significantly differentially expressed in response to the interaction between developmental and testing temperature, with the DESeq2 output values (e.g., log2FC, adjusted-p-value, etc.) that describes the magnitude and direction of this interaction effect on each gene. Only genes with a padjusted < 0.05 were considered significantly differentially expressed in response to the interaction.								This tab lists the 51 genes that were significantly differentially expressed in response to the interaction between developmental and testing temperature, with the DESeq2 output values (e.g., log2FC, adjusted-p-value, etc.) that describes the magnitude and direction of this interaction effect on each gene. Only genes with a padjusted < 0.05 were considered significantly differentially expressed in response to the interaction.								This tab lists the 51 genes that were significantly differentially expressed in response to the interaction between developmental and testing temperature, with the DESeq2 output values (e.g., log2FC, adjusted-p-value, etc.) that describes the magnitude and direction of this interaction effect on each gene. Only genes with a padjusted < 0.05 were considered significantly differentially expressed in response to the interaction.								This tab lists the 51 genes that were significantly differentially expressed in response to the interaction between developmental and testing temperature, with the DESeq2 output values (e.g., log2FC, adjusted-p-value, etc.) that describes the magnitude and direction of this interaction effect on each gene. Only genes with a padjusted < 0.05 were considered significantly differentially expressed in response to the interaction.								This tab lists the 51 genes that were significantly differentially expressed in response to the interaction between developmental and testing temperature, with the DESeq2 output values (e.g., log2FC, adjusted-p-value, etc.) that describes the magnitude and direction of this interaction effect on each gene. Only genes with a padjusted < 0.05 were considered significantly differentially expressed in response to the interaction.								This tab lists the 51 genes that were significantly differentially expressed in response to the interaction between developmental and testing temperature, with the DESeq2 output values (e.g., log2FC, adjusted-p-value, etc.) that describes the magnitude and direction of this interaction effect on each gene. Only genes with a padjusted < 0.05 were considered significantly differentially expressed in response to the interaction.								This tab lists the 51 genes that were significantly differentially expressed in response to the interaction between developmental and testing temperature, with the DESeq2 output values (e.g., log2FC, adjusted-p-value, etc.) that describes the magnitude and direction of this interaction effect on each gene. Only genes with a padjusted < 0.05 were considered significantly differentially expressed in response to the interaction.								This tab lists the 51 genes that were significantly differentially expressed in response to the interaction between developmental and testing temperature, with the DESeq2 output values (e.g., log2FC, adjusted-p-value, etc.) that describes the magnitude and direction of this interaction effect on each gene. Only genes with a padjusted < 0.05 were considered significantly differentially expressed in response to the interaction.								This tab lists the 51 genes that were significantly differentially expressed in response to the interaction between developmental and testing temperature, with the DESeq2 output values (e.g., log2FC, adjusted-p-value, etc.) that describes the magnitude and direction of this interaction effect on each gene. Only genes with a padjusted < 0.05 were considered significantly differentially expressed in response to the interaction.								This tab lists the 51 genes that were significantly differentially expressed in response to the interaction between developmental and testing temperature, with the DESeq2 output values (e.g., log2FC, adjusted-p-value, etc.) that describes the magnitude and direction of this interaction effect on each gene. Only genes with a padjusted < 0.05 were considered significantly differentially expressed in response to the interaction.								This tab lists the 51 genes that were significantly differentially expressed in response to the interaction between developmental and testing temperature, with the DESeq2 output values (e.g., log2FC, adjusted-p-value, etc.) that describes the magnitude and direction of this interaction effect on each gene. Only genes with a padjusted < 0.05 were considered significantly differentially expressed in response to the interaction.								This tab lists the 51 genes that were significantly differentially expressed in response to the interaction between developmental and testing temperature, with the DESeq2 output values (e.g., log2FC, adjusted-p-value, etc.) that describes the magnitude and direction of this interaction effect on each gene. Only genes with a padjusted < 0.05 were considered significantly differentially expressed in response to the interaction.								This tab lists the 51 genes that were significantly differentially expressed in response to the interaction between developmental and testing temperature, with the DESeq2 output values (e.g., log2FC, adjusted-p-value, etc.) that describes the magnitude and direction of this interaction effect on each gene. Only genes with a padjusted < 0.05 were considered significantly differentially expressed in response to the interaction.								This tab lists the 51 genes that were significantly differentially expressed in response to the interaction between developmental and testing temperature, with the DESeq2 output values (e.g., log2FC, adjusted-p-value, etc.) that describes the magnitude and direction of this interaction effect on each gene. Only genes with a padjusted < 0.05 were considered significantly differentially expressed in response to the interaction.								This tab lists the 51 genes that were significantly differentially expressed in response to the interaction between developmental and testing temperature, with the DESeq2 output values (e.g., log2FC, adjusted-p-value, etc.) that describes the magnitude and direction of this interaction effect on each gene. Only genes with a padjusted < 0.05 were considered significantly differentially expressed in response to the interaction.								This tab lists the 51 genes that were significantly differentially expressed in response to the interaction between developmental and testing temperature, with the DESeq2 output values (e.g., log2FC, adjusted-p-value, etc.) that describes the magnitude and direction of this interaction effect on each gene. Only genes with a padjusted < 0.05 were considered significantly differentially expressed in response to the interaction.								This tab lists the 51 genes that were significantly differentially expressed in response to the interaction between developmental and testing temperature, with the DESeq2 output values (e.g., log2FC, adjusted-p-value, etc.) that describes the magnitude and direction of this interaction effect on each gene. Only genes with a padjusted < 0.05 were considered significantly differentially expressed in response to the interaction.								This tab lists the 51 genes that were significantly differentially expressed in response to the interaction between developmental and testing temperature, with the DESeq2 output values (e.g., log2FC, adjusted-p-value, etc.) that describes the magnitude and direction of this interaction effect on each gene. Only genes with a padjusted < 0.05 were considered significantly differentially expressed in response to the interaction.								This tab lists the 51 genes that were significantly differentially expressed in response to the interaction between developmental and testing temperature, with the DESeq2 output values (e.g., log2FC, adjusted-p-value, etc.) that describes the magnitude and direction of this interaction effect on each gene. Only genes with a padjusted < 0.05 were considered significantly differentially expressed in response to the interaction.								This tab lists the 51 genes that were significantly differentially expressed in response to the interaction between developmental and testing temperature, with the DESeq2 output values (e.g., log2FC, adjusted-p-value, etc.) that describes the magnitude and direction of this interaction effect on each gene. Only genes with a padjusted < 0.05 were considered significantly differentially expressed in response to the interaction.								This tab lists the 51 genes that were significantly differentially expressed in response to the interaction between developmental and testing temperature, with the DESeq2 output values (e.g., log2FC, adjusted-p-value, etc.) that describes the magnitude and direction of this interaction effect on each gene. Only genes with a padjusted < 0.05 were considered significantly differentially expressed in response to the interaction.								This tab lists the 51 genes that were significantly differentially expressed in response to the interaction between developmental and testing temperature, with the DESeq2 output values (e.g., log2FC, adjusted-p-value, etc.) that describes the magnitude and direction of this interaction effect on each gene. Only genes with a padjusted < 0.05 were considered significantly differentially expressed in response to the interaction.								This tab lists the 51 genes that were significantly differentially expressed in response to the interaction between developmental and testing temperature, with the DESeq2 output values (e.g., log2FC, adjusted-p-value, etc.) that describes the magnitude and direction of this interaction effect on each gene. Only genes with a padjusted < 0.05 were considered significantly differentially expressed in response to the interaction.								This tab lists the 51 genes that were significantly differentially expressed in response to the interaction between developmental and testing temperature, with the DESeq2 output values (e.g., log2FC, adjusted-p-value, etc.) that describes the magnitude and direction of this interaction effect on each gene. Only genes with a padjusted < 0.05 were considered significantly differentially expressed in response to the interaction.								This tab lists the 51 genes that were significantly differentially expressed in response to the interaction between developmental and testing temperature, with the DESeq2 output values (e.g., log2FC, adjusted-p-value, etc.) that describes the magnitude and direction of this interaction effect on each gene. Only genes with a padjusted < 0.05 were considered significantly differentially expressed in response to the interaction.								This tab lists the 51 genes that were significantly differentially expressed in response to the interaction between developmental and testing temperature, with the DESeq2 output values (e.g., log2FC, adjusted-p-value, etc.) that describes the magnitude and direction of this interaction effect on each gene. Only genes with a padjusted < 0.05 were considered significantly differentially expressed in response to the interaction.								This tab lists the 51 genes that were significantly differentially expressed in response to the interaction between developmental and testing temperature, with the DESeq2 output values (e.g., log2FC, adjusted-p-value, etc.) that describes the magnitude and direction of this interaction effect on each gene. Only genes with a padjusted < 0.05 were considered significantly differentially expressed in response to the interaction.								This tab lists the 51 genes that were significantly differentially expressed in response to the interaction between developmental and testing temperature, with the DESeq2 output values (e.g., log2FC, adjusted-p-value, etc.) that describes the magnitude and direction of this interaction effect on each gene. Only genes with a padjusted < 0.05 were considered significantly differentially expressed in response to the interaction.								This tab lists the 51 genes that were significantly differentially expressed in response to the interaction between developmental and testing temperature, with the DESeq2 output values (e.g., log2FC, adjusted-p-value, etc.) that describes the magnitude and direction of this interaction effect on each gene. Only genes with a padjusted < 0.05 were considered significantly differentially expressed in response to the interaction.								This tab lists the 51 genes that were significantly differentially expressed in response to the interaction between developmental and testing temperature, with the DESeq2 output values (e.g., log2FC, adjusted-p-value, etc.) that describes the magnitude and direction of this interaction effect on each gene. Only genes with a padjusted < 0.05 were considered significantly differentially expressed in response to the interaction.								This tab lists the 51 genes that were significantly differentially expressed in response to the interaction between developmental and testing temperature, with the DESeq2 output values (e.g., log2FC, adjusted-p-value, etc.) that describes the magnitude and direction of this interaction effect on each gene. Only genes with a padjusted < 0.05 were considered significantly differentially expressed in response to the interaction.								This tab lists the 51 genes that were significantly differentially expressed in response to the interaction between developmental and testing temperature, with the DESeq2 output values (e.g., log2FC, adjusted-p-value, etc.) that describes the magnitude and direction of this interaction effect on each gene. Only genes with a padjusted < 0.05 were considered significantly differentially expressed in response to the interaction.								This tab lists the 51 genes that were significantly differentially expressed in response to the interaction between developmental and testing temperature, with the DESeq2 output values (e.g., log2FC, adjusted-p-value, etc.) that describes the magnitude and direction of this interaction effect on each gene. Only genes with a padjusted < 0.05 were considered significantly differentially expressed in response to the interaction.								This tab lists the 51 genes that were significantly differentially expressed in response to the interaction between developmental and testing temperature, with the DESeq2 output values (e.g., log2FC, adjusted-p-value, etc.) that describes the magnitude and direction of this interaction effect on each gene. Only genes with a padjusted < 0.05 were considered significantly differentially expressed in response to the interaction.								This tab lists the 51 genes that were significantly differentially expressed in response to the interaction between developmental and testing temperature, with the DESeq2 output values (e.g., log2FC, adjusted-p-value, etc.) that describes the magnitude and direction of this interaction effect on each gene. Only genes with a padjusted < 0.05 were considered significantly differentially expressed in response to the interaction.								This tab lists the 51 genes that were significantly differentially expressed in response to the interaction between developmental and testing temperature, with the DESeq2 output values (e.g., log2FC, adjusted-p-value, etc.) that describes the magnitude and direction of this interaction effect on each gene. Only genes with a padjusted < 0.05 were considered significantly differentially expressed in response to the interaction.								This tab lists the 51 genes that were significantly differentially expressed in response to the interaction between developmental and testing temperature, with the DESeq2 output values (e.g., log2FC, adjusted-p-value, etc.) that describes the magnitude and direction of this interaction effect on each gene. Only genes with a padjusted < 0.05 were considered significantly differentially expressed in response to the interaction.								This tab lists the 51 genes that were significantly differentially expressed in response to the interaction between developmental and testing temperature, with the DESeq2 output values (e.g., log2FC, adjusted-p-value, etc.) that describes the magnitude and direction of this interaction effect on each gene. Only genes with a padjusted < 0.05 were considered significantly differentially expressed in response to the interaction.								This tab lists the 51 genes that were significantly differentially expressed in response to the interaction between developmental and testing temperature, with the DESeq2 output values (e.g., log2FC, adjusted-p-value, etc.) that describes the magnitude and direction of this interaction effect on each gene. Only genes with a padjusted < 0.05 were considered significantly differentially expressed in response to the interaction.								This tab lists the 51 genes that were significantly differentially expressed in response to the interaction between developmental and testing temperature, with the DESeq2 output values (e.g., log2FC, adjusted-p-value, etc.) that describes the magnitude and direction of this interaction effect on each gene. Only genes with a padjusted < 0.05 were considered significantly differentially expressed in response to the interaction.								This tab lists the 51 genes that were significantly differentially expressed in response to the interaction between developmental and testing temperature, with the DESeq2 output values (e.g., log2FC, adjusted-p-value, etc.) that describes the magnitude and direction of this interaction effect on each gene. Only genes with a padjusted < 0.05 were considered significantly differentially expressed in response to the interaction.								This tab lists the 51 genes that were significantly differentially expressed in response to the interaction between developmental and testing temperature, with the DESeq2 output values (e.g., log2FC, adjusted-p-value, etc.) that describes the magnitude and direction of this interaction effect on each gene. Only genes with a padjusted < 0.05 were considered significantly differentially expressed in response to the interaction.								This tab lists the 51 genes that were significantly differentially expressed in response to the interaction between developmental and testing temperature, with the DESeq2 output values (e.g., log2FC, adjusted-p-value, etc.) that describes the magnitude and direction of this interaction effect on each gene. Only genes with a padjusted < 0.05 were considered significantly differentially expressed in response to the interaction.								This tab lists the 51 genes that were significantly differentially expressed in response to the interaction between developmental and testing temperature, with the DESeq2 output values (e.g., log2FC, adjusted-p-value, etc.) that describes the magnitude and direction of this interaction effect on each gene. Only genes with a padjusted < 0.05 were considered significantly differentially expressed in response to the interaction.								This tab lists the 51 genes that were significantly differentially expressed in response to the interaction between developmental and testing temperature, with the DESeq2 output values (e.g., log2FC, adjusted-p-value, etc.) that describes the magnitude and direction of this interaction effect on each gene. Only genes with a padjusted < 0.05 were considered significantly differentially expressed in response to the interaction.								This tab lists the 51 genes that were significantly differentially expressed in response to the interaction between developmental and testing temperature, with the DESeq2 output values (e.g., log2FC, adjusted-p-value, etc.) that describes the magnitude and direction of this interaction effect on each gene. Only genes with a padjusted < 0.05 were considered significantly differentially expressed in response to the interaction.								This tab lists the 51 genes that were significantly differentially expressed in response to the interaction between developmental and testing temperature, with the DESeq2 output values (e.g., log2FC, adjusted-p-value, etc.) that describes the magnitude and direction of this interaction effect on each gene. Only genes with a padjusted < 0.05 were considered significantly differentially expressed in response to the interaction.								This tab lists the 51 genes that were significantly differentially expressed in response to the interaction between developmental and testing temperature, with the DESeq2 output values (e.g., log2FC, adjusted-p-value, etc.) that describes the magnitude and direction of this interaction effect on each gene. Only genes with a padjusted < 0.05 were considered significantly differentially expressed in response to the interaction.								This tab lists the 51 genes that were significantly differentially expressed in response to the interaction between developmental and testing temperature, with the DESeq2 output values (e.g., log2FC, adjusted-p-value, etc.) that describes the magnitude and direction of this interaction effect on each gene. Only genes with a padjusted < 0.05 were considered significantly differentially expressed in response to the interaction.								This tab lists the 51 genes that were significantly differentially expressed in response to the interaction between developmental and testing temperature, with the DESeq2 output values (e.g., log2FC, adjusted-p-value, etc.) that describes the magnitude and direction of this interaction effect on each gene. Only genes with a padjusted < 0.05 were considered significantly differentially expressed in response to the interaction.								This tab lists the 51 genes that were significantly differentially expressed in response to the interaction between developmental and testing temperature, with the DESeq2 output values (e.g., log2FC, adjusted-p-value, etc.) that describes the magnitude and direction of this interaction effect on each gene. Only genes with a padjusted < 0.05 were considered significantly differentially expressed in response to the interaction.								This tab lists the 51 genes that were significantly differentially expressed in response to the interaction between developmental and testing temperature, with the DESeq2 output values (e.g., log2FC, adjusted-p-value, etc.) that describes the magnitude and direction of this interaction effect on each gene. Only genes with a padjusted < 0.05 were considered significantly differentially expressed in response to the interaction.								This tab lists the 51 genes that were significantly differentially expressed in response to the interaction between developmental and testing temperature, with the DESeq2 output values (e.g., log2FC, adjusted-p-value, etc.) that describes the magnitude and direction of this interaction effect on each gene. Only genes with a padjusted < 0.05 were considered significantly differentially expressed in response to the interaction.								This tab lists the 51 genes that were significantly differentially expressed in response to the interaction between developmental and testing temperature, with the DESeq2 output values (e.g., log2FC, adjusted-p-value, etc.) that describes the magnitude and direction of this interaction effect on each gene. Only genes with a padjusted < 0.05 were considered significantly differentially expressed in response to the interaction.								This tab lists the 51 genes that were significantly differentially expressed in response to the interaction between developmental and testing temperature, with the DESeq2 output values (e.g., log2FC, adjusted-p-value, etc.) that describes the magnitude and direction of this interaction effect on each gene. Only genes with a padjusted < 0.05 were considered significantly differentially expressed in response to the interaction.								This tab lists the 51 genes that were significantly differentially expressed in response to the interaction between developmental and testing temperature, with the DESeq2 output values (e.g., log2FC, adjusted-p-value, etc.) that describes the magnitude and direction of this interaction effect on each gene. Only genes with a padjusted < 0.05 were considered significantly differentially expressed in response to the interaction.								This tab lists the 51 genes that were significantly differentially expressed in response to the interaction between developmental and testing temperature, with the DESeq2 output values (e.g., log2FC, adjusted-p-value, etc.) that describes the magnitude and direction of this interaction effect on each gene. Only genes with a padjusted < 0.05 were considered significantly differentially expressed in response to the interaction.								This tab lists the 51 genes that were significantly differentially expressed in response to the interaction between developmental and testing temperature, with the DESeq2 output values (e.g., log2FC, adjusted-p-value, etc.) that describes the magnitude and direction of this interaction effect on each gene. Only genes with a padjusted < 0.05 were considered significantly differentially expressed in response to the interaction.								This tab lists the 51 genes that were significantly differentially expressed in response to the interaction between developmental and testing temperature, with the DESeq2 output values (e.g., log2FC, adjusted-p-value, etc.) that describes the magnitude and direction of this interaction effect on each gene. Only genes with a padjusted < 0.05 were considered significantly differentially expressed in response to the interaction.								This tab lists the 51 genes that were significantly differentially expressed in response to the interaction between developmental and testing temperature, with the DESeq2 output values (e.g., log2FC, adjusted-p-value, etc.) that describes the magnitude and direction of this interaction effect on each gene. Only genes with a padjusted < 0.05 were considered significantly differentially expressed in response to the interaction.								This tab lists the 51 genes that were significantly differentially expressed in response to the interaction between developmental and testing temperature, with the DESeq2 output values (e.g., log2FC, adjusted-p-value, etc.) that describes the magnitude and direction of this interaction effect on each gene. Only genes with a padjusted < 0.05 were considered significantly differentially expressed in response to the interaction.								This tab lists the 51 genes that were significantly differentially expressed in response to the interaction between developmental and testing temperature, with the DESeq2 output values (e.g., log2FC, adjusted-p-value, etc.) that describes the magnitude and direction of this interaction effect on each gene. Only genes with a padjusted < 0.05 were considered significantly differentially expressed in response to the interaction.								This tab lists the 51 genes that were significantly differentially expressed in response to the interaction between developmental and testing temperature, with the DESeq2 output values (e.g., log2FC, adjusted-p-value, etc.) that describes the magnitude and direction of this interaction effect on each gene. Only genes with a padjusted < 0.05 were considered significantly differentially expressed in response to the interaction.								This tab lists the 51 genes that were significantly differentially expressed in response to the interaction between developmental and testing temperature, with the DESeq2 output values (e.g., log2FC, adjusted-p-value, etc.) that describes the magnitude and direction of this interaction effect on each gene. Only genes with a padjusted < 0.05 were considered significantly differentially expressed in response to the interaction.								This tab lists the 51 genes that were significantly differentially expressed in response to the interaction between developmental and testing temperature, with the DESeq2 output values (e.g., log2FC, adjusted-p-value, etc.) that describes the magnitude and direction of this interaction effect on each gene. Only genes with a padjusted < 0.05 were considered significantly differentially expressed in response to the interaction.								This tab lists the 51 genes that were significantly differentially expressed in response to the interaction between developmental and testing temperature, with the DESeq2 output values (e.g., log2FC, adjusted-p-value, etc.) that describes the magnitude and direction of this interaction effect on each gene. Only genes with a padjusted < 0.05 were considered significantly differentially expressed in response to the interaction.								This tab lists the 51 genes that were significantly differentially expressed in response to the interaction between developmental and testing temperature, with the DESeq2 output values (e.g., log2FC, adjusted-p-value, etc.) that describes the magnitude and direction of this interaction effect on each gene. Only genes with a padjusted < 0.05 were considered significantly differentially expressed in response to the interaction.								This tab lists the 51 genes that were significantly differentially expressed in response to the interaction between developmental and testing temperature, with the DESeq2 output values (e.g., log2FC, adjusted-p-value, etc.) that describes the magnitude and direction of this interaction effect on each gene. Only genes with a padjusted < 0.05 were considered significantly differentially expressed in response to the interaction.								This tab lists the 51 genes that were significantly differentially expressed in response to the interaction between developmental and testing temperature, with the DESeq2 output values (e.g., log2FC, adjusted-p-value, etc.) that describes the magnitude and direction of this interaction effect on each gene. Only genes with a padjusted < 0.05 were considered significantly differentially expressed in response to the interaction.								This tab lists the 51 genes that were significantly differentially expressed in response to the interaction between developmental and testing temperature, with the DESeq2 output values (e.g., log2FC, adjusted-p-value, etc.) that describes the magnitude and direction of this interaction effect on each gene. Only genes with a padjusted < 0.05 were considered significantly differentially expressed in response to the interaction.								This tab lists the 51 genes that were significantly differentially expressed in response to the interaction between developmental and testing temperature, with the DESeq2 output values (e.g., log2FC, adjusted-p-value, etc.) that describes the magnitude and direction of this interaction effect on each gene. Only genes with a padjusted < 0.05 were considered significantly differentially expressed in response to the interaction.								This tab lists the 51 genes that were significantly differentially expressed in response to the interaction between developmental and testing temperature, with the DESeq2 output values (e.g., log2FC, adjusted-p-value, etc.) that describes the magnitude and direction of this interaction effect on each gene. Only genes with a padjusted < 0.05 were considered significantly differentially expressed in response to the interaction.								This tab lists the 51 genes that were significantly differentially expressed in response to the interaction between developmental and testing temperature, with the DESeq2 output values (e.g., log2FC, adjusted-p-value, etc.) that describes the magnitude and direction of this interaction effect on each gene. Only genes with a padjusted < 0.05 were considered significantly differentially expressed in response to the interaction.								This tab lists the 51 genes that were significantly differentially expressed in response to the interaction between developmental and testing temperature, with the DESeq2 output values (e.g., log2FC, adjusted-p-value, etc.) that describes the magnitude and direction of this interaction effect on each gene. Only genes with a padjusted < 0.05 were considered significantly differentially expressed in response to the interaction.								This tab lists the 51 genes that were significantly differentially expressed in response to the interaction between developmental and testing temperature, with the DESeq2 output values (e.g., log2FC, adjusted-p-value, etc.) that describes the magnitude and direction of this interaction effect on each gene. Only genes with a padjusted < 0.05 were considered significantly differentially expressed in response to the interaction.								This tab lists the 51 genes that were significantly differentially expressed in response to the interaction between developmental and testing temperature, with the DESeq2 output values (e.g., log2FC, adjusted-p-value, etc.) that describes the magnitude and direction of this interaction effect on each gene. Only genes with a padjusted < 0.05 were considered significantly differentially expressed in response to the interaction.								This tab lists the 51 genes that were significantly differentially expressed in response to the interaction between developmental and testing temperature, with the DESeq2 output values (e.g., log2FC, adjusted-p-value, etc.) that describes the magnitude and direction of this interaction effect on each gene. Only genes with a padjusted < 0.05 were considered significantly differentially expressed in response to the interaction.								This tab lists the 51 genes that were significantly differentially expressed in response to the interaction between developmental and testing temperature, with the DESeq2 output values (e.g., log2FC, adjusted-p-value, etc.) that describes the magnitude and direction of this interaction effect on each gene. Only genes with a padjusted < 0.05 were considered significantly differentially expressed in response to the interaction.								This tab lists the 51 genes that were significantly differentially expressed in response to the interaction between developmental and testing temperature, with the DESeq2 output values (e.g., log2FC, adjusted-p-value, etc.) that describes the magnitude and direction of this interaction effect on each gene. Only genes with a padjusted < 0.05 were considered significantly differentially expressed in response to the interaction.								This tab lists the 51 genes that were significantly differentially expressed in response to the interaction between developmental and testing temperature, with the DESeq2 output values (e.g., log2FC, adjusted-p-value, etc.) that describes the magnitude and direction of this interaction effect on each gene. Only genes with a padjusted < 0.05 were considered significantly differentially expressed in response to the interaction.								This tab lists the 51 genes that were significantly differentially expressed in response to the interaction between developmental and testing temperature, with the DESeq2 output values (e.g., log2FC, adjusted-p-value, etc.) that describes the magnitude and direction of this interaction effect on each gene. Only genes with a padjusted < 0.05 were considered significantly differentially expressed in response to the interaction.								This tab lists the 51 genes that were significantly differentially expressed in response to the interaction between developmental and testing temperature, with the DESeq2 output values (e.g., log2FC, adjusted-p-value, etc.) that describes the magnitude and direction of this interaction effect on each gene. Only genes with a padjusted < 0.05 were considered significantly differentially expressed in response to the interaction.								This tab lists the 51 genes that were significantly differentially expressed in response to the interaction between developmental and testing temperature, with the DESeq2 output values (e.g., log2FC, adjusted-p-value, etc.) that describes the magnitude and direction of this interaction effect on each gene. Only genes with a padjusted < 0.05 were considered significantly differentially expressed in response to the interaction.								This tab lists the 51 genes that were significantly differentially expressed in response to the interaction between developmental and testing temperature, with the DESeq2 output values (e.g., log2FC, adjusted-p-value, etc.) that describes the magnitude and direction of this interaction effect on each gene. Only genes with a padjusted < 0.05 were considered significantly differentially expressed in response to the interaction.								This tab lists the 51 genes that were significantly differentially expressed in response to the interaction between developmental and testing temperature, with the DESeq2 output values (e.g., log2FC, adjusted-p-value, etc.) that describes the magnitude and direction of this interaction effect on each gene. Only genes with a padjusted < 0.05 were considered significantly differentially expressed in response to the interaction.								This tab lists the 51 genes that were significantly differentially expressed in response to the interaction between developmental and testing temperature, with the DESeq2 output values (e.g., log2FC, adjusted-p-value, etc.) that describes the magnitude and direction of this interaction effect on each gene. Only genes with a padjusted < 0.05 were considered significantly differentially expressed in response to the interaction.								This tab lists the 51 genes that were significantly differentially expressed in response to the interaction between developmental and testing temperature, with the DESeq2 output values (e.g., log2FC, adjusted-p-value, etc.) that describes the magnitude and direction of this interaction effect on each gene. Only genes with a padjusted < 0.05 were considered significantly differentially expressed in response to the interaction.								This tab lists the 51 genes that were significantly differentially expressed in response to the interaction between developmental and testing temperature, with the DESeq2 output values (e.g., log2FC, adjusted-p-value, etc.) that describes the magnitude and direction of this interaction effect on each gene. Only genes with a padjusted < 0.05 were considered significantly differentially expressed in response to the interaction.								This tab lists the 51 genes that were significantly differentially expressed in response to the interaction between developmental and testing temperature, with the DESeq2 output values (e.g., log2FC, adjusted-p-value, etc.) that describes the magnitude and direction of this interaction effect on each gene. Only genes with a padjusted < 0.05 were considered significantly differentially expressed in response to the interaction.								This tab lists the 51 genes that were significantly differentially expressed in response to the interaction between developmental and testing temperature, with the DESeq2 output values (e.g., log2FC, adjusted-p-value, etc.) that describes the magnitude and direction of this interaction effect on each gene. Only genes with a padjusted < 0.05 were considered significantly differentially expressed in response to the interaction.								This tab lists the 51 genes that were significantly differentially expressed in response to the interaction between developmental and testing temperature, with the DESeq2 output values (e.g., log2FC, adjusted-p-value, etc.) that describes the magnitude and direction of this interaction effect on each gene. Only genes with a padjusted < 0.05 were considered significantly differentially expressed in response to the interaction.								This tab lists the 51 genes that were significantly differentially expressed in response to the interaction between developmental and testing temperature, with the DESeq2 output values (e.g., log2FC, adjusted-p-value, etc.) that describes the magnitude and direction of this interaction effect on each gene. Only genes with a padjusted < 0.05 were considered significantly differentially expressed in response to the interaction.								This tab lists the 51 genes that were significantly differentially expressed in response to the interaction between developmental and testing temperature, with the DESeq2 output values (e.g., log2FC, adjusted-p-value, etc.) that describes the magnitude and direction of this interaction effect on each gene. Only genes with a padjusted < 0.05 were considered significantly differentially expressed in response to the interaction.								This tab lists the 51 genes that were significantly differentially expressed in response to the interaction between developmental and testing temperature, with the DESeq2 output values (e.g., log2FC, adjusted-p-value, etc.) that describes the magnitude and direction of this interaction effect on each gene. Only genes with a padjusted < 0.05 were considered significantly differentially expressed in response to the interaction.								This tab lists the 51 genes that were significantly differentially expressed in response to the interaction between developmental and testing temperature, with the DESeq2 output values (e.g., log2FC, adjusted-p-value, etc.) that describes the magnitude and direction of this interaction effect on each gene. Only genes with a padjusted < 0.05 were considered significantly differentially expressed in response to the interaction.								This tab lists the 51 genes that were significantly differentially expressed in response to the interaction between developmental and testing temperature, with the DESeq2 output values (e.g., log2FC, adjusted-p-value, etc.) that describes the magnitude and direction of this interaction effect on each gene. Only genes with a padjusted < 0.05 were considered significantly differentially expressed in response to the interaction.								This tab lists the 51 genes that were significantly differentially expressed in response to the interaction between developmental and testing temperature, with the DESeq2 output values (e.g., log2FC, adjusted-p-value, etc.) that describes the magnitude and direction of this interaction effect on each gene. Only genes with a padjusted < 0.05 were considered significantly differentially expressed in response to the interaction.								This tab lists the 51 genes that were significantly differentially expressed in response to the interaction between developmental and testing temperature, with the DESeq2 output values (e.g., log2FC, adjusted-p-value, etc.) that describes the magnitude and direction of this interaction effect on each gene. Only genes with a padjusted < 0.05 were considered significantly differentially expressed in response to the interaction.								This tab lists the 51 genes that were significantly differentially expressed in response to the interaction between developmental and testing temperature, with the DESeq2 output values (e.g., log2FC, adjusted-p-value, etc.) that describes the magnitude and direction of this interaction effect on each gene. Only genes with a padjusted < 0.05 were considered significantly differentially expressed in response to the interaction.								This tab lists the 51 genes that were significantly differentially expressed in response to the interaction between developmental and testing temperature, with the DESeq2 output values (e.g., log2FC, adjusted-p-value, etc.) that describes the magnitude and direction of this interaction effect on each gene. Only genes with a padjusted < 0.05 were considered significantly differentially expressed in response to the interaction.								This tab lists the 51 genes that were significantly differentially expressed in response to the interaction between developmental and testing temperature, with the DESeq2 output values (e.g., log2FC, adjusted-p-value, etc.) that describes the magnitude and direction of this interaction effect on each gene. Only genes with a padjusted < 0.05 were considered significantly differentially expressed in response to the interaction.								This tab lists the 51 genes that were significantly differentially expressed in response to the interaction between developmental and testing temperature, with the DESeq2 output values (e.g., log2FC, adjusted-p-value, etc.) that describes the magnitude and direction of this interaction effect on each gene. Only genes with a padjusted < 0.05 were considered significantly differentially expressed in response to the interaction.								This tab lists the 51 genes that were significantly differentially expressed in response to the interaction between developmental and testing temperature, with the DESeq2 output values (e.g., log2FC, adjusted-p-value, etc.) that describes the magnitude and direction of this interaction effect on each gene. Only genes with a padjusted < 0.05 were considered significantly differentially expressed in response to the interaction.								This tab lists the 51 genes that were significantly differentially expressed in response to the interaction between developmental and testing temperature, with the DESeq2 output values (e.g., log2FC, adjusted-p-value, etc.) that describes the magnitude and direction of this interaction effect on each gene. Only genes with a padjusted < 0.05 were considered significantly differentially expressed in response to the interaction.								This tab lists the 51 genes that were significantly differentially expressed in response to the interaction between developmental and testing temperature, with the DESeq2 output values (e.g., log2FC, adjusted-p-value, etc.) that describes the magnitude and direction of this interaction effect on each gene. Only genes with a padjusted < 0.05 were considered significantly differentially expressed in response to the interaction.								This tab lists the 51 genes that were significantly differentially expressed in response to the interaction between developmental and testing temperature, with the DESeq2 output values (e.g., log2FC, adjusted-p-value, etc.) that describes the magnitude and direction of this interaction effect on each gene. Only genes with a padjusted < 0.05 were considered significantly differentially expressed in response to the interaction.								This tab lists the 51 genes that were significantly differentially expressed in response to the interaction between developmental and testing temperature, with the DESeq2 output values (e.g., log2FC, adjusted-p-value, etc.) that describes the magnitude and direction of this interaction effect on each gene. Only genes with a padjusted < 0.05 were considered significantly differentially expressed in response to the interaction.								This tab lists the 51 genes that were significantly differentially expressed in response to the interaction between developmental and testing temperature, with the DESeq2 output values (e.g., log2FC, adjusted-p-value, etc.) that describes the magnitude and direction of this interaction effect on each gene. Only genes with a padjusted < 0.05 were considered significantly differentially expressed in response to the interaction.								This tab lists the 51 genes that were significantly differentially expressed in response to the interaction between developmental and testing temperature, with the DESeq2 output values (e.g., log2FC, adjusted-p-value, etc.) that describes the magnitude and direction of this interaction effect on each gene. Only genes with a padjusted < 0.05 were considered significantly differentially expressed in response to the interaction.								This tab lists the 51 genes that were significantly differentially expressed in response to the interaction between developmental and testing temperature, with the DESeq2 output values (e.g., log2FC, adjusted-p-value, etc.) that describes the magnitude and direction of this interaction effect on each gene. Only genes with a padjusted < 0.05 were considered significantly differentially expressed in response to the interaction.								This tab lists the 51 genes that were significantly differentially expressed in response to the interaction between developmental and testing temperature, with the DESeq2 output values (e.g., log2FC, adjusted-p-value, etc.) that describes the magnitude and direction of this interaction effect on each gene. Only genes with a padjusted < 0.05 were considered significantly differentially expressed in response to the interaction.								This tab lists the 51 genes that were significantly differentially expressed in response to the interaction between developmental and testing temperature, with the DESeq2 output values (e.g., log2FC, adjusted-p-value, etc.) that describes the magnitude and direction of this interaction effect on each gene. Only genes with a padjusted < 0.05 were considered significantly differentially expressed in response to the interaction.								This tab lists the 51 genes that were significantly differentially expressed in response to the interaction between developmental and testing temperature, with the DESeq2 output values (e.g., log2FC, adjusted-p-value, etc.) that describes the magnitude and direction of this interaction effect on each gene. Only genes with a padjusted < 0.05 were considered significantly differentially expressed in response to the interaction.								This tab lists the 51 genes that were significantly differentially expressed in response to the interaction between developmental and testing temperature, with the DESeq2 output values (e.g., log2FC, adjusted-p-value, etc.) that describes the magnitude and direction of this interaction effect on each gene. Only genes with a padjusted < 0.05 were considered significantly differentially expressed in response to the interaction.								This tab lists the 51 genes that were significantly differentially expressed in response to the interaction between developmental and testing temperature, with the DESeq2 output values (e.g., log2FC, adjusted-p-value, etc.) that describes the magnitude and direction of this interaction effect on each gene. Only genes with a padjusted < 0.05 were considered significantly differentially expressed in response to the interaction.								This tab lists the 51 genes that were significantly differentially expressed in response to the interaction between developmental and testing temperature, with the DESeq2 output values (e.g., log2FC, adjusted-p-value, etc.) that describes the magnitude and direction of this interaction effect on each gene. Only genes with a padjusted < 0.05 were considered significantly differentially expressed in response to the interaction.								This tab lists the 51 genes that were significantly differentially expressed in response to the interaction between developmental and testing temperature, with the DESeq2 output values (e.g., log2FC, adjusted-p-value, etc.) that describes the magnitude and direction of this interaction effect on each gene. Only genes with a padjusted < 0.05 were considered significantly differentially expressed in response to the interaction.								This tab lists the 51 genes that were significantly differentially expressed in response to the interaction between developmental and testing temperature, with the DESeq2 output values (e.g., log2FC, adjusted-p-value, etc.) that describes the magnitude and direction of this interaction effect on each gene. Only genes with a padjusted < 0.05 were considered significantly differentially expressed in response to the interaction.								This tab lists the 51 genes that were significantly differentially expressed in response to the interaction between developmental and testing temperature, with the DESeq2 output values (e.g., log2FC, adjusted-p-value, etc.) that describes the magnitude and direction of this interaction effect on each gene. Only genes with a padjusted < 0.05 were considered significantly differentially expressed in response to the interaction.								This tab lists the 51 genes that were significantly differentially expressed in response to the interaction between developmental and testing temperature, with the DESeq2 output values (e.g., log2FC, adjusted-p-value, etc.) that describes the magnitude and direction of this interaction effect on each gene. Only genes with a padjusted < 0.05 were considered significantly differentially expressed in response to the interaction.								This tab lists the 51 genes that were significantly differentially expressed in response to the interaction between developmental and testing temperature, with the DESeq2 output values (e.g., log2FC, adjusted-p-value, etc.) that describes the magnitude and direction of this interaction effect on each gene. Only genes with a padjusted < 0.05 were considered significantly differentially expressed in response to the interaction.								This tab lists the 51 genes that were significantly differentially expressed in response to the interaction between developmental and testing temperature, with the DESeq2 output values (e.g., log2FC, adjusted-p-value, etc.) that describes the magnitude and direction of this interaction effect on each gene. Only genes with a padjusted < 0.05 were considered significantly differentially expressed in response to the interaction.								This tab lists the 51 genes that were significantly differentially expressed in response to the interaction between developmental and testing temperature, with the DESeq2 output values (e.g., log2FC, adjusted-p-value, etc.) that describes the magnitude and direction of this interaction effect on each gene. Only genes with a padjusted < 0.05 were considered significantly differentially expressed in response to the interaction.								This tab lists the 51 genes that were significantly differentially expressed in response to the interaction between developmental and testing temperature, with the DESeq2 output values (e.g., log2FC, adjusted-p-value, etc.) that describes the magnitude and direction of this interaction effect on each gene. Only genes with a padjusted < 0.05 were considered significantly differentially expressed in response to the interaction.								This tab lists the 51 genes that were significantly differentially expressed in response to the interaction between developmental and testing temperature, with the DESeq2 output values (e.g., log2FC, adjusted-p-value, etc.) that describes the magnitude and direction of this interaction effect on each gene. Only genes with a padjusted < 0.05 were considered significantly differentially expressed in response to the interaction.								This tab lists the 51 genes that were significantly differentially expressed in response to the interaction between developmental and testing temperature, with the DESeq2 output values (e.g., log2FC, adjusted-p-value, etc.) that describes the magnitude and direction of this interaction effect on each gene. Only genes with a padjusted < 0.05 were considered significantly differentially expressed in response to the interaction.								This tab lists the 51 genes that were significantly differentially expressed in response to the interaction between developmental and testing temperature, with the DESeq2 output values (e.g., log2FC, adjusted-p-value, etc.) that describes the magnitude and direction of this interaction effect on each gene. Only genes with a padjusted < 0.05 were considered significantly differentially expressed in response to the interaction.								This tab lists the 51 genes that were significantly differentially expressed in response to the interaction between developmental and testing temperature, with the DESeq2 output values (e.g., log2FC, adjusted-p-value, etc.) that describes the magnitude and direction of this interaction effect on each gene. Only genes with a padjusted < 0.05 were considered significantly differentially expressed in response to the interaction.								This tab lists the 51 genes that were significantly differentially expressed in response to the interaction between developmental and testing temperature, with the DESeq2 output values (e.g., log2FC, adjusted-p-value, etc.) that describes the magnitude and direction of this interaction effect on each gene. Only genes with a padjusted < 0.05 were considered significantly differentially expressed in response to the interaction.								This tab lists the 51 genes that were significantly differentially expressed in response to the interaction between developmental and testing temperature, with the DESeq2 output values (e.g., log2FC, adjusted-p-value, etc.) that describes the magnitude and direction of this interaction effect on each gene. Only genes with a padjusted < 0.05 were considered significantly differentially expressed in response to the interaction.								This tab lists the 51 genes that were significantly differentially expressed in response to the interaction between developmental and testing temperature, with the DESeq2 output values (e.g., log2FC, adjusted-p-value, etc.) that describes the magnitude and direction of this interaction effect on each gene. Only genes with a padjusted < 0.05 were considered significantly differentially expressed in response to the interaction.								This tab lists the 51 genes that were significantly differentially expressed in response to the interaction between developmental and testing temperature, with the DESeq2 output values (e.g., log2FC, adjusted-p-value, etc.) that describes the magnitude and direction of this interaction effect on each gene. Only genes with a padjusted < 0.05 were considered significantly differentially expressed in response to the interaction.								This tab lists the 51 genes that were significantly differentially expressed in response to the interaction between developmental and testing temperature, with the DESeq2 output values (e.g., log2FC, adjusted-p-value, etc.) that describes the magnitude and direction of this interaction effect on each gene. Only genes with a padjusted < 0.05 were considered significantly differentially expressed in response to the interaction.								This tab lists the 51 genes that were significantly differentially expressed in response to the interaction between developmental and testing temperature, with the DESeq2 output values (e.g., log2FC, adjusted-p-value, etc.) that describes the magnitude and direction of this interaction effect on each gene. Only genes with a padjusted < 0.05 were considered significantly differentially expressed in response to the interaction.								This tab lists the 51 genes that were significantly differentially expressed in response to the interaction between developmental and testing temperature, with the DESeq2 output values (e.g., log2FC, adjusted-p-value, etc.) that describes the magnitude and direction of this interaction effect on each gene. Only genes with a padjusted < 0.05 were considered significantly differentially expressed in response to the interaction.								This tab lists the 51 genes that were significantly differentially expressed in response to the interaction between developmental and testing temperature, with the DESeq2 output values (e.g., log2FC, adjusted-p-value, etc.) that describes the magnitude and direction of this interaction effect on each gene. Only genes with a padjusted < 0.05 were considered significantly differentially expressed in response to the interaction.								This tab lists the 51 genes that were significantly differentially expressed in response to the interaction between developmental and testing temperature, with the DESeq2 output values (e.g., log2FC, adjusted-p-value, etc.) that describes the magnitude and direction of this interaction effect on each gene. Only genes with a padjusted < 0.05 were considered significantly differentially expressed in response to the interaction.								This tab lists the 51 genes that were significantly differentially expressed in response to the interaction between developmental and testing temperature, with the DESeq2 output values (e.g., log2FC, adjusted-p-value, etc.) that describes the magnitude and direction of this interaction effect on each gene. Only genes with a padjusted < 0.05 were considered significantly differentially expressed in response to the interaction.								This tab lists the 51 genes that were significantly differentially expressed in response to the interaction between developmental and testing temperature, with the DESeq2 output values (e.g., log2FC, adjusted-p-value, etc.) that describes the magnitude and direction of this interaction effect on each gene. Only genes with a padjusted < 0.05 were considered significantly differentially expressed in response to the interaction.								This tab lists the 51 genes that were significantly differentially expressed in response to the interaction between developmental and testing temperature, with the DESeq2 output values (e.g., log2FC, adjusted-p-value, etc.) that describes the magnitude and direction of this interaction effect on each gene. Only genes with a padjusted < 0.05 were considered significantly differentially expressed in response to the interaction.								This tab lists the 51 genes that were significantly differentially expressed in response to the interaction between developmental and testing temperature, with the DESeq2 output values (e.g., log2FC, adjusted-p-value, etc.) that describes the magnitude and direction of this interaction effect on each gene. Only genes with a padjusted < 0.05 were considered significantly differentially expressed in response to the interaction.								This tab lists the 51 genes that were significantly differentially expressed in response to the interaction between developmental and testing temperature, with the DESeq2 output values (e.g., log2FC, adjusted-p-value, etc.) that describes the magnitude and direction of this interaction effect on each gene. Only genes with a padjusted < 0.05 were considered significantly differentially expressed in response to the interaction.								This tab lists the 51 genes that were significantly differentially expressed in response to the interaction between developmental and testing temperature, with the DESeq2 output values (e.g., log2FC, adjusted-p-value, etc.) that describes the magnitude and direction of this interaction effect on each gene. Only genes with a padjusted < 0.05 were considered significantly differentially expressed in response to the interaction.								This tab lists the 51 genes that were significantly differentially expressed in response to the interaction between developmental and testing temperature, with the DESeq2 output values (e.g., log2FC, adjusted-p-value, etc.) that describes the magnitude and direction of this interaction effect on each gene. Only genes with a padjusted < 0.05 were considered significantly differentially expressed in response to the interaction.								This tab lists the 51 genes that were significantly differentially expressed in response to the interaction between developmental and testing temperature, with the DESeq2 output values (e.g., log2FC, adjusted-p-value, etc.) that describes the magnitude and direction of this interaction effect on each gene. Only genes with a padjusted < 0.05 were considered significantly differentially expressed in response to the interaction.								This tab lists the 51 genes that were significantly differentially expressed in response to the interaction between developmental and testing temperature, with the DESeq2 output values (e.g., log2FC, adjusted-p-value, etc.) that describes the magnitude and direction of this interaction effect on each gene. Only genes with a padjusted < 0.05 were considered significantly differentially expressed in response to the interaction.								This tab lists the 51 genes that were significantly differentially expressed in response to the interaction between developmental and testing temperature, with the DESeq2 output values (e.g., log2FC, adjusted-p-value, etc.) that describes the magnitude and direction of this interaction effect on each gene. Only genes with a padjusted < 0.05 were considered significantly differentially expressed in response to the interaction.								This tab lists the 51 genes that were significantly differentially expressed in response to the interaction between developmental and testing temperature, with the DESeq2 output values (e.g., log2FC, adjusted-p-value, etc.) that describes the magnitude and direction of this interaction effect on each gene. Only genes with a padjusted < 0.05 were considered significantly differentially expressed in response to the interaction.								This tab lists the 51 genes that were significantly differentially expressed in response to the interaction between developmental and testing temperature, with the DESeq2 output values (e.g., log2FC, adjusted-p-value, etc.) that describes the magnitude and direction of this interaction effect on each gene. Only genes with a padjusted < 0.05 were considered significantly differentially expressed in response to the interaction.								This tab lists the 51 genes that were significantly differentially expressed in response to the interaction between developmental and testing temperature, with the DESeq2 output values (e.g., log2FC, adjusted-p-value, etc.) that describes the magnitude and direction of this interaction effect on each gene. Only genes with a padjusted < 0.05 were considered significantly differentially expressed in response to the interaction.								This tab lists the 51 genes that were significantly differentially expressed in response to the interaction between developmental and testing temperature, with the DESeq2 output values (e.g., log2FC, adjusted-p-value, etc.) that describes the magnitude and direction of this interaction effect on each gene. Only genes with a padjusted < 0.05 were considered significantly differentially expressed in response to the interaction.								This tab lists the 51 genes that were significantly differentially expressed in response to the interaction between developmental and testing temperature, with the DESeq2 output values (e.g., log2FC, adjusted-p-value, etc.) that describes the magnitude and direction of this interaction effect on each gene. Only genes with a padjusted < 0.05 were considered significantly differentially expressed in response to the interaction.								This tab lists the 51 genes that were significantly differentially expressed in response to the interaction between developmental and testing temperature, with the DESeq2 output values (e.g., log2FC, adjusted-p-value, etc.) that describes the magnitude and direction of this interaction effect on each gene. Only genes with a padjusted < 0.05 were considered significantly differentially expressed in response to the interaction.								This tab lists the 51 genes that were significantly differentially expressed in response to the interaction between developmental and testing temperature, with the DESeq2 output values (e.g., log2FC, adjusted-p-value, etc.) that describes the magnitude and direction of this interaction effect on each gene. Only genes with a padjusted < 0.05 were considered significantly differentially expressed in response to the interaction.								This tab lists the 51 genes that were significantly differentially expressed in response to the interaction between developmental and testing temperature, with the DESeq2 output values (e.g., log2FC, adjusted-p-value, etc.) that describes the magnitude and direction of this interaction effect on each gene. Only genes with a padjusted < 0.05 were considered significantly differentially expressed in response to the interaction.								This tab lists the 51 genes that were significantly differentially expressed in response to the interaction between developmental and testing temperature, with the DESeq2 output values (e.g., log2FC, adjusted-p-value, etc.) that describes the magnitude and direction of this interaction effect on each gene. Only genes with a padjusted < 0.05 were considered significantly differentially expressed in response to the interaction.								This tab lists the 51 genes that were significantly differentially expressed in response to the interaction between developmental and testing temperature, with the DESeq2 output values (e.g., log2FC, adjusted-p-value, etc.) that describes the magnitude and direction of this interaction effect on each gene. Only genes with a padjusted < 0.05 were considered significantly differentially expressed in response to the interaction.								This tab lists the 51 genes that were significantly differentially expressed in response to the interaction between developmental and testing temperature, with the DESeq2 output values (e.g., log2FC, adjusted-p-value, etc.) that describes the magnitude and direction of this interaction effect on each gene. Only genes with a padjusted < 0.05 were considered significantly differentially expressed in response to the interaction.								This tab lists the 51 genes that were significantly differentially expressed in response to the interaction between developmental and testing temperature, with the DESeq2 output values (e.g., log2FC, adjusted-p-value, etc.) that describes the magnitude and direction of this interaction effect on each gene. Only genes with a padjusted < 0.05 were considered significantly differentially expressed in response to the interaction.								This tab lists the 51 genes that were significantly differentially expressed in response to the interaction between developmental and testing temperature, with the DESeq2 output values (e.g., log2FC, adjusted-p-value, etc.) that describes the magnitude and direction of this interaction effect on each gene. Only genes with a padjusted < 0.05 were considered significantly differentially expressed in response to the interaction.								This tab lists the 51 genes that were significantly differentially expressed in response to the interaction between developmental and testing temperature, with the DESeq2 output values (e.g., log2FC, adjusted-p-value, etc.) that describes the magnitude and direction of this interaction effect on each gene. Only genes with a padjusted < 0.05 were considered significantly differentially expressed in response to the interaction.								This tab lists the 51 genes that were significantly differentially expressed in response to the interaction between developmental and testing temperature, with the DESeq2 output values (e.g., log2FC, adjusted-p-value, etc.) that describes the magnitude and direction of this interaction effect on each gene. Only genes with a padjusted < 0.05 were considered significantly differentially expressed in response to the interaction.								This tab lists the 51 genes that were significantly differentially expressed in response to the interaction between developmental and testing temperature, with the DESeq2 output values (e.g., log2FC, adjusted-p-value, etc.) that describes the magnitude and direction of this interaction effect on each gene. Only genes with a padjusted < 0.05 were considered significantly differentially expressed in response to the interaction.								This tab lists the 51 genes that were significantly differentially expressed in response to the interaction between developmental and testing temperature, with the DESeq2 output values (e.g., log2FC, adjusted-p-value, etc.) that describes the magnitude and direction of this interaction effect on each gene. Only genes with a padjusted < 0.05 were considered significantly differentially expressed in response to the interaction.								This tab lists the 51 genes that were significantly differentially expressed in response to the interaction between developmental and testing temperature, with the DESeq2 output values (e.g., log2FC, adjusted-p-value, etc.) that describes the magnitude and direction of this interaction effect on each gene. Only genes with a padjusted < 0.05 were considered significantly differentially expressed in response to the interaction.								This tab lists the 51 genes that were significantly differentially expressed in response to the interaction between developmental and testing temperature, with the DESeq2 output values (e.g., log2FC, adjusted-p-value, etc.) that describes the magnitude and direction of this interaction effect on each gene. Only genes with a padjusted < 0.05 were considered significantly differentially expressed in response to the interaction.								This tab lists the 51 genes that were significantly differentially expressed in response to the interaction between developmental and testing temperature, with the DESeq2 output values (e.g., log2FC, adjusted-p-value, etc.) that describes the magnitude and direction of this interaction effect on each gene. Only genes with a padjusted < 0.05 were considered significantly differentially expressed in response to the interaction.								This tab lists the 51 genes that were significantly differentially expressed in response to the interaction between developmental and testing temperature, with the DESeq2 output values (e.g., log2FC, adjusted-p-value, etc.) that describes the magnitude and direction of this interaction effect on each gene. Only genes with a padjusted < 0.05 were considered significantly differentially expressed in response to the interaction.								This tab lists the 51 genes that were significantly differentially expressed in response to the interaction between developmental and testing temperature, with the DESeq2 output values (e.g., log2FC, adjusted-p-value, etc.) that describes the magnitude and direction of this interaction effect on each gene. Only genes with a padjusted < 0.05 were considered significantly differentially expressed in response to the interaction.								This tab lists the 51 genes that were significantly differentially expressed in response to the interaction between developmental and testing temperature, with the DESeq2 output values (e.g., log2FC, adjusted-p-value, etc.) that describes the magnitude and direction of this interaction effect on each gene. Only genes with a padjusted < 0.05 were considered significantly differentially expressed in response to the interaction.								This tab lists the 51 genes that were significantly differentially expressed in response to the interaction between developmental and testing temperature, with the DESeq2 output values (e.g., log2FC, adjusted-p-value, etc.) that describes the magnitude and direction of this interaction effect on each gene. Only genes with a padjusted < 0.05 were considered significantly differentially expressed in response to the interaction.								This tab lists the 51 genes that were significantly differentially expressed in response to the interaction between developmental and testing temperature, with the DESeq2 output values (e.g., log2FC, adjusted-p-value, etc.) that describes the magnitude and direction of this interaction effect on each gene. Only genes with a padjusted < 0.05 were considered significantly differentially expressed in response to the interaction.								This tab lists the 51 genes that were significantly differentially expressed in response to the interaction between developmental and testing temperature, with the DESeq2 output values (e.g., log2FC, adjusted-p-value, etc.) that describes the magnitude and direction of this interaction effect on each gene. Only genes with a padjusted < 0.05 were considered significantly differentially expressed in response to the interaction.								This tab lists the 51 genes that were significantly differentially expressed in response to the interaction between developmental and testing temperature, with the DESeq2 output values (e.g., log2FC, adjusted-p-value, etc.) that describes the magnitude and direction of this interaction effect on each gene. Only genes with a padjusted < 0.05 were considered significantly differentially expressed in response to the interaction.								This tab lists the 51 genes that were significantly differentially expressed in response to the interaction between developmental and testing temperature, with the DESeq2 output values (e.g., log2FC, adjusted-p-value, etc.) that describes the magnitude and direction of this interaction effect on each gene. Only genes with a padjusted < 0.05 were considered significantly differentially expressed in response to the interaction.								This tab lists the 51 genes that were significantly differentially expressed in response to the interaction between developmental and testing temperature, with the DESeq2 output values (e.g., log2FC, adjusted-p-value, etc.) that describes the magnitude and direction of this interaction effect on each gene. Only genes with a padjusted < 0.05 were considered significantly differentially expressed in response to the interaction.								This tab lists the 51 genes that were significantly differentially expressed in response to the interaction between developmental and testing temperature, with the DESeq2 output values (e.g., log2FC, adjusted-p-value, etc.) that describes the magnitude and direction of this interaction effect on each gene. Only genes with a padjusted < 0.05 were considered significantly differentially expressed in response to the interaction.								This tab lists the 51 genes that were significantly differentially expressed in response to the interaction between developmental and testing temperature, with the DESeq2 output values (e.g., log2FC, adjusted-p-value, etc.) that describes the magnitude and direction of this interaction effect on each gene. Only genes with a padjusted < 0.05 were considered significantly differentially expressed in response to the interaction.								This tab lists the 51 genes that were significantly differentially expressed in response to the interaction between developmental and testing temperature, with the DESeq2 output values (e.g., log2FC, adjusted-p-value, etc.) that describes the magnitude and direction of this interaction effect on each gene. Only genes with a padjusted < 0.05 were considered significantly differentially expressed in response to the interaction.								This tab lists the 51 genes that were significantly differentially expressed in response to the interaction between developmental and testing temperature, with the DESeq2 output values (e.g., log2FC, adjusted-p-value, etc.) that describes the magnitude and direction of this interaction effect on each gene. Only genes with a padjusted < 0.05 were considered significantly differentially expressed in response to the interaction.								This tab lists the 51 genes that were significantly differentially expressed in response to the interaction between developmental and testing temperature, with the DESeq2 output values (e.g., log2FC, adjusted-p-value, etc.) that describes the magnitude and direction of this interaction effect on each gene. Only genes with a padjusted < 0.05 were considered significantly differentially expressed in response to the interaction.								This tab lists the 51 genes that were significantly differentially expressed in response to the interaction between developmental and testing temperature, with the DESeq2 output values (e.g., log2FC, adjusted-p-value, etc.) that describes the magnitude and direction of this interaction effect on each gene. Only genes with a padjusted < 0.05 were considered significantly differentially expressed in response to the interaction.								This tab lists the 51 genes that were significantly differentially expressed in response to the interaction between developmental and testing temperature, with the DESeq2 output values (e.g., log2FC, adjusted-p-value, etc.) that describes the magnitude and direction of this interaction effect on each gene. Only genes with a padjusted < 0.05 were considered significantly differentially expressed in response to the interaction.								This tab lists the 51 genes that were significantly differentially expressed in response to the interaction between developmental and testing temperature, with the DESeq2 output values (e.g., log2FC, adjusted-p-value, etc.) that describes the magnitude and direction of this interaction effect on each gene. Only genes with a padjusted < 0.05 were considered significantly differentially expressed in response to the interaction.								This tab lists the 51 genes that were significantly differentially expressed in response to the interaction between developmental and testing temperature, with the DESeq2 output values (e.g., log2FC, adjusted-p-value, etc.) that describes the magnitude and direction of this interaction effect on each gene. Only genes with a padjusted < 0.05 were considered significantly differentially expressed in response to the interaction.								This tab lists the 51 genes that were significantly differentially expressed in response to the interaction between developmental and testing temperature, with the DESeq2 output values (e.g., log2FC, adjusted-p-value, etc.) that describes the magnitude and direction of this interaction effect on each gene. Only genes with a padjusted < 0.05 were considered significantly differentially expressed in response to the interaction.								This tab lists the 51 genes that were significantly differentially expressed in response to the interaction between developmental and testing temperature, with the DESeq2 output values (e.g., log2FC, adjusted-p-value, etc.) that describes the magnitude and direction of this interaction effect on each gene. Only genes with a padjusted < 0.05 were considered significantly differentially expressed in response to the interaction.								This tab lists the 51 genes that were significantly differentially expressed in response to the interaction between developmental and testing temperature, with the DESeq2 output values (e.g., log2FC, adjusted-p-value, etc.) that describes the magnitude and direction of this interaction effect on each gene. Only genes with a padjusted < 0.05 were considered significantly differentially expressed in response to the interaction.								This tab lists the 51 genes that were significantly differentially expressed in response to the interaction between developmental and testing temperature, with the DESeq2 output values (e.g., log2FC, adjusted-p-value, etc.) that describes the magnitude and direction of this interaction effect on each gene. Only genes with a padjusted < 0.05 were considered significantly differentially expressed in response to the interaction.								This tab lists the 51 genes that were significantly differentially expressed in response to the interaction between developmental and testing temperature, with the DESeq2 output values (e.g., log2FC, adjusted-p-value, etc.) that describes the magnitude and direction of this interaction effect on each gene. Only genes with a padjusted < 0.05 were considered significantly differentially expressed in response to the interaction.								This tab lists the 51 genes that were significantly differentially expressed in response to the interaction between developmental and testing temperature, with the DESeq2 output values (e.g., log2FC, adjusted-p-value, etc.) that describes the magnitude and direction of this interaction effect on each gene. Only genes with a padjusted < 0.05 were considered significantly differentially expressed in response to the interaction.								This tab lists the 51 genes that were significantly differentially expressed in response to the interaction between developmental and testing temperature, with the DESeq2 output values (e.g., log2FC, adjusted-p-value, etc.) that describes the magnitude and direction of this interaction effect on each gene. Only genes with a padjusted < 0.05 were considered significantly differentially expressed in response to the interaction.								This tab lists the 51 genes that were significantly differentially expressed in response to the interaction between developmental and testing temperature, with the DESeq2 output values (e.g., log2FC, adjusted-p-value, etc.) that describes the magnitude and direction of this interaction effect on each gene. Only genes with a padjusted < 0.05 were considered significantly differentially expressed in response to the interaction.								This tab lists the 51 genes that were significantly differentially expressed in response to the interaction between developmental and testing temperature, with the DESeq2 output values (e.g., log2FC, adjusted-p-value, etc.) that describes the magnitude and direction of this interaction effect on each gene. Only genes with a padjusted < 0.05 were considered significantly differentially expressed in response to the interaction.								This tab lists the 51 genes that were significantly differentially expressed in response to the interaction between developmental and testing temperature, with the DESeq2 output values (e.g., log2FC, adjusted-p-value, etc.) that describes the magnitude and direction of this interaction effect on each gene. Only genes with a padjusted < 0.05 were considered significantly differentially expressed in response to the interaction.								This tab lists the 51 genes that were significantly differentially expressed in response to the interaction between developmental and testing temperature, with the DESeq2 output values (e.g., log2FC, adjusted-p-value, etc.) that describes the magnitude and direction of this interaction effect on each gene. Only genes with a padjusted < 0.05 were considered significantly differentially expressed in response to the interaction.								This tab lists the 51 genes that were significantly differentially expressed in response to the interaction between developmental and testing temperature, with the DESeq2 output values (e.g., log2FC, adjusted-p-value, etc.) that describes the magnitude and direction of this interaction effect on each gene. Only genes with a padjusted < 0.05 were considered significantly differentially expressed in response to the interaction.								This tab lists the 51 genes that were significantly differentially expressed in response to the interaction between developmental and testing temperature, with the DESeq2 output values (e.g., log2FC, adjusted-p-value, etc.) that describes the magnitude and direction of this interaction effect on each gene. Only genes with a padjusted < 0.05 were considered significantly differentially expressed in response to the interaction.								This tab lists the 51 genes that were significantly differentially expressed in response to the interaction between developmental and testing temperature, with the DESeq2 output values (e.g., log2FC, adjusted-p-value, etc.) that describes the magnitude and direction of this interaction effect on each gene. Only genes with a padjusted < 0.05 were considered significantly differentially expressed in response to the interaction.								This tab lists the 51 genes that were significantly differentially expressed in response to the interaction between developmental and testing temperature, with the DESeq2 output values (e.g., log2FC, adjusted-p-value, etc.) that describes the magnitude and direction of this interaction effect on each gene. Only genes with a padjusted < 0.05 were considered significantly differentially expressed in response to the interaction.								This tab lists the 51 genes that were significantly differentially expressed in response to the interaction between developmental and testing temperature, with the DESeq2 output values (e.g., log2FC, adjusted-p-value, etc.) that describes the magnitude and direction of this interaction effect on each gene. Only genes with a padjusted < 0.05 were considered significantly differentially expressed in response to the interaction.								This tab lists the 51 genes that were significantly differentially expressed in response to the interaction between developmental and testing temperature, with the DESeq2 output values (e.g., log2FC, adjusted-p-value, etc.) that describes the magnitude and direction of this interaction effect on each gene. Only genes with a padjusted < 0.05 were considered significantly differentially expressed in response to the interaction.								This tab lists the 51 genes that were significantly differentially expressed in response to the interaction between developmental and testing temperature, with the DESeq2 output values (e.g., log2FC, adjusted-p-value, etc.) that describes the magnitude and direction of this interaction effect on each gene. Only genes with a padjusted < 0.05 were considered significantly differentially expressed in response to the interaction.								This tab lists the 51 genes that were significantly differentially expressed in response to the interaction between developmental and testing temperature, with the DESeq2 output values (e.g., log2FC, adjusted-p-value, etc.) that describes the magnitude and direction of this interaction effect on each gene. Only genes with a padjusted < 0.05 were considered significantly differentially expressed in response to the interaction.								This tab lists the 51 genes that were significantly differentially expressed in response to the interaction between developmental and testing temperature, with the DESeq2 output values (e.g., log2FC, adjusted-p-value, etc.) that describes the magnitude and direction of this interaction effect on each gene. Only genes with a padjusted < 0.05 were considered significantly differentially expressed in response to the interaction.								This tab lists the 51 genes that were significantly differentially expressed in response to the interaction between developmental and testing temperature, with the DESeq2 output values (e.g., log2FC, adjusted-p-value, etc.) that describes the magnitude and direction of this interaction effect on each gene. Only genes with a padjusted < 0.05 were considered significantly differentially expressed in response to the interaction.								This tab lists the 51 genes that were significantly differentially expressed in response to the interaction between developmental and testing temperature, with the DESeq2 output values (e.g., log2FC, adjusted-p-value, etc.) that describes the magnitude and direction of this interaction effect on each gene. Only genes with a padjusted < 0.05 were considered significantly differentially expressed in response to the interaction.								This tab lists the 51 genes that were significantly differentially expressed in response to the interaction between developmental and testing temperature, with the DESeq2 output values (e.g., log2FC, adjusted-p-value, etc.) that describes the magnitude and direction of this interaction effect on each gene. Only genes with a padjusted < 0.05 were considered significantly differentially expressed in response to the interaction.								This tab lists the 51 genes that were significantly differentially expressed in response to the interaction between developmental and testing temperature, with the DESeq2 output values (e.g., log2FC, adjusted-p-value, etc.) that describes the magnitude and direction of this interaction effect on each gene. Only genes with a padjusted < 0.05 were considered significantly differentially expressed in response to the interaction.								This tab lists the 51 genes that were significantly differentially expressed in response to the interaction between developmental and testing temperature, with the DESeq2 output values (e.g., log2FC, adjusted-p-value, etc.) that describes the magnitude and direction of this interaction effect on each gene. Only genes with a padjusted < 0.05 were considered significantly differentially expressed in response to the interaction.								This tab lists the 51 genes that were significantly differentially expressed in response to the interaction between developmental and testing temperature, with the DESeq2 output values (e.g., log2FC, adjusted-p-value, etc.) that describes the magnitude and direction of this interaction effect on each gene. Only genes with a padjusted < 0.05 were considered significantly differentially expressed in response to the interaction.								This tab lists the 51 genes that were significantly differentially expressed in response to the interaction between developmental and testing temperature, with the DESeq2 output values (e.g., log2FC, adjusted-p-value, etc.) that describes the magnitude and direction of this interaction effect on each gene. Only genes with a padjusted < 0.05 were considered significantly differentially expressed in response to the interaction.								This tab lists the 51 genes that were significantly differentially expressed in response to the interaction between developmental and testing temperature, with the DESeq2 output values (e.g., log2FC, adjusted-p-value, etc.) that describes the magnitude and direction of this interaction effect on each gene. Only genes with a padjusted < 0.05 were considered significantly differentially expressed in response to the interaction.								This tab lists the 51 genes that were significantly differentially expressed in response to the interaction between developmental and testing temperature, with the DESeq2 output values (e.g., log2FC, adjusted-p-value, etc.) that describes the magnitude and direction of this interaction effect on each gene. Only genes with a padjusted < 0.05 were considered significantly differentially expressed in response to the interaction.								This tab lists the 51 genes that were significantly differentially expressed in response to the interaction between developmental and testing temperature, with the DESeq2 output values (e.g., log2FC, adjusted-p-value, etc.) that describes the magnitude and direction of this interaction effect on each gene. Only genes with a padjusted < 0.05 were considered significantly differentially expressed in response to the interaction.								This tab lists the 51 genes that were significantly differentially expressed in response to the interaction between developmental and testing temperature, with the DESeq2 output values (e.g., log2FC, adjusted-p-value, etc.) that describes the magnitude and direction of this interaction effect on each gene. Only genes with a padjusted < 0.05 were considered significantly differentially expressed in response to the interaction.								This tab lists the 51 genes that were significantly differentially expressed in response to the interaction between developmental and testing temperature, with the DESeq2 output values (e.g., log2FC, adjusted-p-value, etc.) that describes the magnitude and direction of this interaction effect on each gene. Only genes with a padjusted < 0.05 were considered significantly differentially expressed in response to the interaction.								This tab lists the 51 genes that were significantly differentially expressed in response to the interaction between developmental and testing temperature, with the DESeq2 output values (e.g., log2FC, adjusted-p-value, etc.) that describes the magnitude and direction of this interaction effect on each gene. Only genes with a padjusted < 0.05 were considered significantly differentially expressed in response to the interaction.								This tab lists the 51 genes that were significantly differentially expressed in response to the interaction between developmental and testing temperature, with the DESeq2 output values (e.g., log2FC, adjusted-p-value, etc.) that describes the magnitude and direction of this interaction effect on each gene. Only genes with a padjusted < 0.05 were considered significantly differentially expressed in response to the interaction.								This tab lists the 51 genes that were significantly differentially expressed in response to the interaction between developmental and testing temperature, with the DESeq2 output values (e.g., log2FC, adjusted-p-value, etc.) that describes the magnitude and direction of this interaction effect on each gene. Only genes with a padjusted < 0.05 were considered significantly differentially expressed in response to the interaction.								This tab lists the 51 genes that were significantly differentially expressed in response to the interaction between developmental and testing temperature, with the DESeq2 output values (e.g., log2FC, adjusted-p-value, etc.) that describes the magnitude and direction of this interaction effect on each gene. Only genes with a padjusted < 0.05 were considered significantly differentially expressed in response to the interaction.								This tab lists the 51 genes that were significantly differentially expressed in response to the interaction between developmental and testing temperature, with the DESeq2 output values (e.g., log2FC, adjusted-p-value, etc.) that describes the magnitude and direction of this interaction effect on each gene. Only genes with a padjusted < 0.05 were considered significantly differentially expressed in response to the interaction.								This tab lists the 51 genes that were significantly differentially expressed in response to the interaction between developmental and testing temperature, with the DESeq2 output values (e.g., log2FC, adjusted-p-value, etc.) that describes the magnitude and direction of this interaction effect on each gene. Only genes with a padjusted < 0.05 were considered significantly differentially expressed in response to the interaction.								This tab lists the 51 genes that were significantly differentially expressed in response to the interaction between developmental and testing temperature, with the DESeq2 output values (e.g., log2FC, adjusted-p-value, etc.) that describes the magnitude and direction of this interaction effect on each gene. Only genes with a padjusted < 0.05 were considered significantly differentially expressed in response to the interaction.								This tab lists the 51 genes that were significantly differentially expressed in response to the interaction between developmental and testing temperature, with the DESeq2 output values (e.g., log2FC, adjusted-p-value, etc.) that describes the magnitude and direction of this interaction effect on each gene. Only genes with a padjusted < 0.05 were considered significantly differentially expressed in response to the interaction.								This tab lists the 51 genes that were significantly differentially expressed in response to the interaction between developmental and testing temperature, with the DESeq2 output values (e.g., log2FC, adjusted-p-value, etc.) that describes the magnitude and direction of this interaction effect on each gene. Only genes with a padjusted < 0.05 were considered significantly differentially expressed in response to the interaction.								This tab lists the 51 genes that were significantly differentially expressed in response to the interaction between developmental and testing temperature, with the DESeq2 output values (e.g., log2FC, adjusted-p-value, etc.) that describes the magnitude and direction of this interaction effect on each gene. Only genes with a padjusted < 0.05 were considered significantly differentially expressed in response to the interaction.								This tab lists the 51 genes that were significantly differentially expressed in response to the interaction between developmental and testing temperature, with the DESeq2 output values (e.g., log2FC, adjusted-p-value, etc.) that describes the magnitude and direction of this interaction effect on each gene. Only genes with a padjusted < 0.05 were considered significantly differentially expressed in response to the interaction.								This tab lists the 51 genes that were significantly differentially expressed in response to the interaction between developmental and testing temperature, with the DESeq2 output values (e.g., log2FC, adjusted-p-value, etc.) that describes the magnitude and direction of this interaction effect on each gene. Only genes with a padjusted < 0.05 were considered significantly differentially expressed in response to the interaction.								This tab lists the 51 genes that were significantly differentially expressed in response to the interaction between developmental and testing temperature, with the DESeq2 output values (e.g., log2FC, adjusted-p-value, etc.) that describes the magnitude and direction of this interaction effect on each gene. Only genes with a padjusted < 0.05 were considered significantly differentially expressed in response to the interaction.								This tab lists the 51 genes that were significantly differentially expressed in response to the interaction between developmental and testing temperature, with the DESeq2 output values (e.g., log2FC, adjusted-p-value, etc.) that describes the magnitude and direction of this interaction effect on each gene. Only genes with a padjusted < 0.05 were considered significantly differentially expressed in response to the interaction.								This tab lists the 51 genes that were significantly differentially expressed in response to the interaction between developmental and testing temperature, with the DESeq2 output values (e.g., log2FC, adjusted-p-value, etc.) that describes the magnitude and direction of this interaction effect on each gene. Only genes with a padjusted < 0.05 were considered significantly differentially expressed in response to the interaction.								This tab lists the 51 genes that were significantly differentially expressed in response to the interaction between developmental and testing temperature, with the DESeq2 output values (e.g., log2FC, adjusted-p-value, etc.) that describes the magnitude and direction of this interaction effect on each gene. Only genes with a padjusted < 0.05 were considered significantly differentially expressed in response to the interaction.								This tab lists the 51 genes that were significantly differentially expressed in response to the interaction between developmental and testing temperature, with the DESeq2 output values (e.g., log2FC, adjusted-p-value, etc.) that describes the magnitude and direction of this interaction effect on each gene. Only genes with a padjusted < 0.05 were considered significantly differentially expressed in response to the interaction.								This tab lists the 51 genes that were significantly differentially expressed in response to the interaction between developmental and testing temperature, with the DESeq2 output values (e.g., log2FC, adjusted-p-value, etc.) that describes the magnitude and direction of this interaction effect on each gene. Only genes with a padjusted < 0.05 were considered significantly differentially expressed in response to the interaction.								This tab lists the 51 genes that were significantly differentially expressed in response to the interaction between developmental and testing temperature, with the DESeq2 output values (e.g., log2FC, adjusted-p-value, etc.) that describes the magnitude and direction of this interaction effect on each gene. Only genes with a padjusted < 0.05 were considered significantly differentially expressed in response to the interaction.								This tab lists the 51 genes that were significantly differentially expressed in response to the interaction between developmental and testing temperature, with the DESeq2 output values (e.g., log2FC, adjusted-p-value, etc.) that describes the magnitude and direction of this interaction effect on each gene. Only genes with a padjusted < 0.05 were considered significantly differentially expressed in response to the interaction.								This tab lists the 51 genes that were significantly differentially expressed in response to the interaction between developmental and testing temperature, with the DESeq2 output values (e.g., log2FC, adjusted-p-value, etc.) that describes the magnitude and direction of this interaction effect on each gene. Only genes with a padjusted < 0.05 were considered significantly differentially expressed in response to the interaction.								This tab lists the 51 genes that were significantly differentially expressed in response to the interaction between developmental and testing temperature, with the DESeq2 output values (e.g., log2FC, adjusted-p-value, etc.) that describes the magnitude and direction of this interaction effect on each gene. Only genes with a padjusted < 0.05 were considered significantly differentially expressed in response to the interaction.								This tab lists the 51 genes that were significantly differentially expressed in response to the interaction between developmental and testing temperature, with the DESeq2 output values (e.g., log2FC, adjusted-p-value, etc.) that describes the magnitude and direction of this interaction effect on each gene. Only genes with a padjusted < 0.05 were considered significantly differentially expressed in response to the interaction.								This tab lists the 51 genes that were significantly differentially expressed in response to the interaction between developmental and testing temperature, with the DESeq2 output values (e.g., log2FC, adjusted-p-value, etc.) that describes the magnitude and direction of this interaction effect on each gene. Only genes with a padjusted < 0.05 were considered significantly differentially expressed in response to the interaction.								This tab lists the 51 genes that were significantly differentially expressed in response to the interaction between developmental and testing temperature, with the DESeq2 output values (e.g., log2FC, adjusted-p-value, etc.) that describes the magnitude and direction of this interaction effect on each gene. Only genes with a padjusted < 0.05 were considered significantly differentially expressed in response to the interaction.								This tab lists the 51 genes that were significantly differentially expressed in response to the interaction between developmental and testing temperature, with the DESeq2 output values (e.g., log2FC, adjusted-p-value, etc.) that describes the magnitude and direction of this interaction effect on each gene. Only genes with a padjusted < 0.05 were considered significantly differentially expressed in response to the interaction.								This tab lists the 51 genes that were significantly differentially expressed in response to the interaction between developmental and testing temperature, with the DESeq2 output values (e.g., log2FC, adjusted-p-value, etc.) that describes the magnitude and direction of this interaction effect on each gene. Only genes with a padjusted < 0.05 were considered significantly differentially expressed in response to the interaction.								This tab lists the 51 genes that were significantly differentially expressed in response to the interaction between developmental and testing temperature, with the DESeq2 output values (e.g., log2FC, adjusted-p-value, etc.) that describes the magnitude and direction of this interaction effect on each gene. Only genes with a padjusted < 0.05 were considered significantly differentially expressed in response to the interaction.								This tab lists the 51 genes that were significantly differentially expressed in response to the interaction between developmental and testing temperature, with the DESeq2 output values (e.g., log2FC, adjusted-p-value, etc.) that describes the magnitude and direction of this interaction effect on each gene. Only genes with a padjusted < 0.05 were considered significantly differentially expressed in response to the interaction.								This tab lists the 51 genes that were significantly differentially expressed in response to the interaction between developmental and testing temperature, with the DESeq2 output values (e.g., log2FC, adjusted-p-value, etc.) that describes the magnitude and direction of this interaction effect on each gene. Only genes with a padjusted < 0.05 were considered significantly differentially expressed in response to the interaction.								This tab lists the 51 genes that were significantly differentially expressed in response to the interaction between developmental and testing temperature, with the DESeq2 output values (e.g., log2FC, adjusted-p-value, etc.) that describes the magnitude and direction of this interaction effect on each gene. Only genes with a padjusted < 0.05 were considered significantly differentially expressed in response to the interaction.								This tab lists the 51 genes that were significantly differentially expressed in response to the interaction between developmental and testing temperature, with the DESeq2 output values (e.g., log2FC, adjusted-p-value, etc.) that describes the magnitude and direction of this interaction effect on each gene. Only genes with a padjusted < 0.05 were considered significantly differentially expressed in response to the interaction.								This tab lists the 51 genes that were significantly differentially expressed in response to the interaction between developmental and testing temperature, with the DESeq2 output values (e.g., log2FC, adjusted-p-value, etc.) that describes the magnitude and direction of this interaction effect on each gene. Only genes with a padjusted < 0.05 were considered significantly differentially expressed in response to the interaction.								This tab lists the 51 genes that were significantly differentially expressed in response to the interaction between developmental and testing temperature, with the DESeq2 output values (e.g., log2FC, adjusted-p-value, etc.) that describes the magnitude and direction of this interaction effect on each gene. Only genes with a padjusted < 0.05 were considered significantly differentially expressed in response to the interaction.								This tab lists the 51 genes that were significantly differentially expressed in response to the interaction between developmental and testing temperature, with the DESeq2 output values (e.g., log2FC, adjusted-p-value, etc.) that describes the magnitude and direction of this interaction effect on each gene. Only genes with a padjusted < 0.05 were considered significantly differentially expressed in response to the interaction.								This tab lists the 51 genes that were significantly differentially expressed in response to the interaction between developmental and testing temperature, with the DESeq2 output values (e.g., log2FC, adjusted-p-value, etc.) that describes the magnitude and direction of this interaction effect on each gene. Only genes with a padjusted < 0.05 were considered significantly differentially expressed in response to the interaction.								This tab lists the 51 genes that were significantly differentially expressed in response to the interaction between developmental and testing temperature, with the DESeq2 output values (e.g., log2FC, adjusted-p-value, etc.) that describes the magnitude and direction of this interaction effect on each gene. Only genes with a padjusted < 0.05 were considered significantly differentially expressed in response to the interaction.								This tab lists the 51 genes that were significantly differentially expressed in response to the interaction between developmental and testing temperature, with the DESeq2 output values (e.g., log2FC, adjusted-p-value, etc.) that describes the magnitude and direction of this interaction effect on each gene. Only genes with a padjusted < 0.05 were considered significantly differentially expressed in response to the interaction.								This tab lists the 51 genes that were significantly differentially expressed in response to the interaction between developmental and testing temperature, with the DESeq2 output values (e.g., log2FC, adjusted-p-value, etc.) that describes the magnitude and direction of this interaction effect on each gene. Only genes with a padjusted < 0.05 were considered significantly differentially expressed in response to the interaction.								This tab lists the 51 genes that were significantly differentially expressed in response to the interaction between developmental and testing temperature, with the DESeq2 output values (e.g., log2FC, adjusted-p-value, etc.) that describes the magnitude and direction of this interaction effect on each gene. Only genes with a padjusted < 0.05 were considered significantly differentially expressed in response to the interaction.								This tab lists the 51 genes that were significantly differentially expressed in response to the interaction between developmental and testing temperature, with the DESeq2 output values (e.g., log2FC, adjusted-p-value, etc.) that describes the magnitude and direction of this interaction effect on each gene. Only genes with a padjusted < 0.05 were considered significantly differentially expressed in response to the interaction.								This tab lists the 51 genes that were significantly differentially expressed in response to the interaction between developmental and testing temperature, with the DESeq2 output values (e.g., log2FC, adjusted-p-value, etc.) that describes the magnitude and direction of this interaction effect on each gene. Only genes with a padjusted < 0.05 were considered significantly differentially expressed in response to the interaction.								This tab lists the 51 genes that were significantly differentially expressed in response to the interaction between developmental and testing temperature, with the DESeq2 output values (e.g., log2FC, adjusted-p-value, etc.) that describes the magnitude and direction of this interaction effect on each gene. Only genes with a padjusted < 0.05 were considered significantly differentially expressed in response to the interaction.								This tab lists the 51 genes that were significantly differentially expressed in response to the interaction between developmental and testing temperature, with the DESeq2 output values (e.g., log2FC, adjusted-p-value, etc.) that describes the magnitude and direction of this interaction effect on each gene. Only genes with a padjusted < 0.05 were considered significantly differentially expressed in response to the interaction.								This tab lists the 51 genes that were significantly differentially expressed in response to the interaction between developmental and testing temperature, with the DESeq2 output values (e.g., log2FC, adjusted-p-value, etc.) that describes the magnitude and direction of this interaction effect on each gene. Only genes with a padjusted < 0.05 were considered significantly differentially expressed in response to the interaction.								This tab lists the 51 genes that were significantly differentially expressed in response to the interaction between developmental and testing temperature, with the DESeq2 output values (e.g., log2FC, adjusted-p-value, etc.) that describes the magnitude and direction of this interaction effect on each gene. Only genes with a padjusted < 0.05 were considered significantly differentially expressed in response to the interaction.								This tab lists the 51 genes that were significantly differentially expressed in response to the interaction between developmental and testing temperature, with the DESeq2 output values (e.g., log2FC, adjusted-p-value, etc.) that describes the magnitude and direction of this interaction effect on each gene. Only genes with a padjusted < 0.05 were considered significantly differentially expressed in response to the interaction.								This tab lists the 51 genes that were significantly differentially expressed in response to the interaction between developmental and testing temperature, with the DESeq2 output values (e.g., log2FC, adjusted-p-value, etc.) that describes the magnitude and direction of this interaction effect on each gene. Only genes with a padjusted < 0.05 were considered significantly differentially expressed in response to the interaction.								This tab lists the 51 genes that were significantly differentially expressed in response to the interaction between developmental and testing temperature, with the DESeq2 output values (e.g., log2FC, adjusted-p-value, etc.) that describes the magnitude and direction of this interaction effect on each gene. Only genes with a padjusted < 0.05 were considered significantly differentially expressed in response to the interaction.								This tab lists the 51 genes that were significantly differentially expressed in response to the interaction between developmental and testing temperature, with the DESeq2 output values (e.g., log2FC, adjusted-p-value, etc.) that describes the magnitude and direction of this interaction effect on each gene. Only genes with a padjusted < 0.05 were considered significantly differentially expressed in response to the interaction.								This tab lists the 51 genes that were significantly differentially expressed in response to the interaction between developmental and testing temperature, with the DESeq2 output values (e.g., log2FC, adjusted-p-value, etc.) that describes the magnitude and direction of this interaction effect on each gene. Only genes with a padjusted < 0.05 were considered significantly differentially expressed in response to the interaction.								This tab lists the 51 genes that were significantly differentially expressed in response to the interaction between developmental and testing temperature, with the DESeq2 output values (e.g., log2FC, adjusted-p-value, etc.) that describes the magnitude and direction of this interaction effect on each gene. Only genes with a padjusted < 0.05 were considered significantly differentially expressed in response to the interaction.								This tab lists the 51 genes that were significantly differentially expressed in response to the interaction between developmental and testing temperature, with the DESeq2 output values (e.g., log2FC, adjusted-p-value, etc.) that describes the magnitude and direction of this interaction effect on each gene. Only genes with a padjusted < 0.05 were considered significantly differentially expressed in response to the interaction.								This tab lists the 51 genes that were significantly differentially expressed in response to the interaction between developmental and testing temperature, with the DESeq2 output values (e.g., log2FC, adjusted-p-value, etc.) that describes the magnitude and direction of this interaction effect on each gene. Only genes with a padjusted < 0.05 were considered significantly differentially expressed in response to the interaction.								This tab lists the 51 genes that were significantly differentially expressed in response to the interaction between developmental and testing temperature, with the DESeq2 output values (e.g., log2FC, adjusted-p-value, etc.) that describes the magnitude and direction of this interaction effect on each gene. Only genes with a padjusted < 0.05 were considered significantly differentially expressed in response to the interaction.								This tab lists the 51 genes that were significantly differentially expressed in response to the interaction between developmental and testing temperature, with the DESeq2 output values (e.g., log2FC, adjusted-p-value, etc.) that describes the magnitude and direction of this interaction effect on each gene. Only genes with a padjusted < 0.05 were considered significantly differentially expressed in response to the interaction.								This tab lists the 51 genes that were significantly differentially expressed in response to the interaction between developmental and testing temperature, with the DESeq2 output values (e.g., log2FC, adjusted-p-value, etc.) that describes the magnitude and direction of this interaction effect on each gene. Only genes with a padjusted < 0.05 were considered significantly differentially expressed in response to the interaction.								This tab lists the 51 genes that were significantly differentially expressed in response to the interaction between developmental and testing temperature, with the DESeq2 output values (e.g., log2FC, adjusted-p-value, etc.) that describes the magnitude and direction of this interaction effect on each gene. Only genes with a padjusted < 0.05 were considered significantly differentially expressed in response to the interaction.								This tab lists the 51 genes that were significantly differentially expressed in response to the interaction between developmental and testing temperature, with the DESeq2 output values (e.g., log2FC, adjusted-p-value, etc.) that describes the magnitude and direction of this interaction effect on each gene. Only genes with a padjusted < 0.05 were considered significantly differentially expressed in response to the interaction.								This tab lists the 51 genes that were significantly differentially expressed in response to the interaction between developmental and testing temperature, with the DESeq2 output values (e.g., log2FC, adjusted-p-value, etc.) that describes the magnitude and direction of this interaction effect on each gene. Only genes with a padjusted < 0.05 were considered significantly differentially expressed in response to the interaction.								This tab lists the 51 genes that were significantly differentially expressed in response to the interaction between developmental and testing temperature, with the DESeq2 output values (e.g., log2FC, adjusted-p-value, etc.) that describes the magnitude and direction of this interaction effect on each gene. Only genes with a padjusted < 0.05 were considered significantly differentially expressed in response to the interaction.								This tab lists the 51 genes that were significantly differentially expressed in response to the interaction between developmental and testing temperature, with the DESeq2 output values (e.g., log2FC, adjusted-p-value, etc.) that describes the magnitude and direction of this interaction effect on each gene. Only genes with a padjusted < 0.05 were considered significantly differentially expressed in response to the interaction.								This tab lists the 51 genes that were significantly differentially expressed in response to the interaction between developmental and testing temperature, with the DESeq2 output values (e.g., log2FC, adjusted-p-value, etc.) that describes the magnitude and direction of this interaction effect on each gene. Only genes with a padjusted < 0.05 were considered significantly differentially expressed in response to the interaction.								This tab lists the 51 genes that were significantly differentially expressed in response to the interaction between developmental and testing temperature, with the DESeq2 output values (e.g., log2FC, adjusted-p-value, etc.) that describes the magnitude and direction of this interaction effect on each gene. Only genes with a padjusted < 0.05 were considered significantly differentially expressed in response to the interaction.								This tab lists the 51 genes that were significantly differentially expressed in response to the interaction between developmental and testing temperature, with the DESeq2 output values (e.g., log2FC, adjusted-p-value, etc.) that describes the magnitude and direction of this interaction effect on each gene. Only genes with a padjusted < 0.05 were considered significantly differentially expressed in response to the interaction.								This tab lists the 51 genes that were significantly differentially expressed in response to the interaction between developmental and testing temperature, with the DESeq2 output values (e.g., log2FC, adjusted-p-value, etc.) that describes the magnitude and direction of this interaction effect on each gene. Only genes with a padjusted < 0.05 were considered significantly differentially expressed in response to the interaction.								This tab lists the 51 genes that were significantly differentially expressed in response to the interaction between developmental and testing temperature, with the DESeq2 output values (e.g., log2FC, adjusted-p-value, etc.) that describes the magnitude and direction of this interaction effect on each gene. Only genes with a padjusted < 0.05 were considered significantly differentially expressed in response to the interaction.								This tab lists the 51 genes that were significantly differentially expressed in response to the interaction between developmental and testing temperature, with the DESeq2 output values (e.g., log2FC, adjusted-p-value, etc.) that describes the magnitude and direction of this interaction effect on each gene. Only genes with a padjusted < 0.05 were considered significantly differentially expressed in response to the interaction.								This tab lists the 51 genes that were significantly differentially expressed in response to the interaction between developmental and testing temperature, with the DESeq2 output values (e.g., log2FC, adjusted-p-value, etc.) that describes the magnitude and direction of this interaction effect on each gene. Only genes with a padjusted < 0.05 were considered significantly differentially expressed in response to the interaction.								This tab lists the 51 genes that were significantly differentially expressed in response to the interaction between developmental and testing temperature, with the DESeq2 output values (e.g., log2FC, adjusted-p-value, etc.) that describes the magnitude and direction of this interaction effect on each gene. Only genes with a padjusted < 0.05 were considered significantly differentially expressed in response to the interaction.								This tab lists the 51 genes that were significantly differentially expressed in response to the interaction between developmental and testing temperature, with the DESeq2 output values (e.g., log2FC, adjusted-p-value, etc.) that describes the magnitude and direction of this interaction effect on each gene. Only genes with a padjusted < 0.05 were considered significantly differentially expressed in response to the interaction.								This tab lists the 51 genes that were significantly differentially expressed in response to the interaction between developmental and testing temperature, with the DESeq2 output values (e.g., log2FC, adjusted-p-value, etc.) that describes the magnitude and direction of this interaction effect on each gene. Only genes with a padjusted < 0.05 were considered significantly differentially expressed in response to the interaction.								This tab lists the 51 genes that were significantly differentially expressed in response to the interaction between developmental and testing temperature, with the DESeq2 output values (e.g., log2FC, adjusted-p-value, etc.) that describes the magnitude and direction of this interaction effect on each gene. Only genes with a padjusted < 0.05 were considered significantly differentially expressed in response to the interaction.								This tab lists the 51 genes that were significantly differentially expressed in response to the interaction between developmental and testing temperature, with the DESeq2 output values (e.g., log2FC, adjusted-p-value, etc.) that describes the magnitude and direction of this interaction effect on each gene. Only genes with a padjusted < 0.05 were considered significantly differentially expressed in response to the interaction.								This tab lists the 51 genes that were significantly differentially expressed in response to the interaction between developmental and testing temperature, with the DESeq2 output values (e.g., log2FC, adjusted-p-value, etc.) that describes the magnitude and direction of this interaction effect on each gene. Only genes with a padjusted < 0.05 were considered significantly differentially expressed in response to the interaction.								This tab lists the 51 genes that were significantly differentially expressed in response to the interaction between developmental and testing temperature, with the DESeq2 output values (e.g., log2FC, adjusted-p-value, etc.) that describes the magnitude and direction of this interaction effect on each gene. Only genes with a padjusted < 0.05 were considered significantly differentially expressed in response to the interaction.								This tab lists the 51 genes that were significantly differentially expressed in response to the interaction between developmental and testing temperature, with the DESeq2 output values (e.g., log2FC, adjusted-p-value, etc.) that describes the magnitude and direction of this interaction effect on each gene. Only genes with a padjusted < 0.05 were considered significantly differentially expressed in response to the interaction.								This tab lists the 51 genes that were significantly differentially expressed in response to the interaction between developmental and testing temperature, with the DESeq2 output values (e.g., log2FC, adjusted-p-value, etc.) that describes the magnitude and direction of this interaction effect on each gene. Only genes with a padjusted < 0.05 were considered significantly differentially expressed in response to the interaction.								This tab lists the 51 genes that were significantly differentially expressed in response to the interaction between developmental and testing temperature, with the DESeq2 output values (e.g., log2FC, adjusted-p-value, etc.) that describes the magnitude and direction of this interaction effect on each gene. Only genes with a padjusted < 0.05 were considered significantly differentially expressed in response to the interaction.								This tab lists the 51 genes that were significantly differentially expressed in response to the interaction between developmental and testing temperature, with the DESeq2 output values (e.g., log2FC, adjusted-p-value, etc.) that describes the magnitude and direction of this interaction effect on each gene. Only genes with a padjusted < 0.05 were considered significantly differentially expressed in response to the interaction.								This tab lists the 51 genes that were significantly differentially expressed in response to the interaction between developmental and testing temperature, with the DESeq2 output values (e.g., log2FC, adjusted-p-value, etc.) that describes the magnitude and direction of this interaction effect on each gene. Only genes with a padjusted < 0.05 were considered significantly differentially expressed in response to the interaction.								This tab lists the 51 genes that were significantly differentially expressed in response to the interaction between developmental and testing temperature, with the DESeq2 output values (e.g., log2FC, adjusted-p-value, etc.) that describes the magnitude and direction of this interaction effect on each gene. Only genes with a padjusted < 0.05 were considered significantly differentially expressed in response to the interaction.								This tab lists the 51 genes that were significantly differentially expressed in response to the interaction between developmental and testing temperature, with the DESeq2 output values (e.g., log2FC, adjusted-p-value, etc.) that describes the magnitude and direction of this interaction effect on each gene. Only genes with a padjusted < 0.05 were considered significantly differentially expressed in response to the interaction.								This tab lists the 51 genes that were significantly differentially expressed in response to the interaction between developmental and testing temperature, with the DESeq2 output values (e.g., log2FC, adjusted-p-value, etc.) that describes the magnitude and direction of this interaction effect on each gene. Only genes with a padjusted < 0.05 were considered significantly differentially expressed in response to the interaction.								This tab lists the 51 genes that were significantly differentially expressed in response to the interaction between developmental and testing temperature, with the DESeq2 output values (e.g., log2FC, adjusted-p-value, etc.) that describes the magnitude and direction of this interaction effect on each gene. Only genes with a padjusted < 0.05 were considered significantly differentially expressed in response to the interaction.								This tab lists the 51 genes that were significantly differentially expressed in response to the interaction between developmental and testing temperature, with the DESeq2 output values (e.g., log2FC, adjusted-p-value, etc.) that describes the magnitude and direction of this interaction effect on each gene. Only genes with a padjusted < 0.05 were considered significantly differentially expressed in response to the interaction.								This tab lists the 51 genes that were significantly differentially expressed in response to the interaction between developmental and testing temperature, with the DESeq2 output values (e.g., log2FC, adjusted-p-value, etc.) that describes the magnitude and direction of this interaction effect on each gene. Only genes with a padjusted < 0.05 were considered significantly differentially expressed in response to the interaction.								This tab lists the 51 genes that were significantly differentially expressed in response to the interaction between developmental and testing temperature, with the DESeq2 output values (e.g., log2FC, adjusted-p-value, etc.) that describes the magnitude and direction of this interaction effect on each gene. Only genes with a padjusted < 0.05 were considered significantly differentially expressed in response to the interaction.								This tab lists the 51 genes that were significantly differentially expressed in response to the interaction between developmental and testing temperature, with the DESeq2 output values (e.g., log2FC, adjusted-p-value, etc.) that describes the magnitude and direction of this interaction effect on each gene. Only genes with a padjusted < 0.05 were considered significantly differentially expressed in response to the interaction.								This tab lists the 51 genes that were significantly differentially expressed in response to the interaction between developmental and testing temperature, with the DESeq2 output values (e.g., log2FC, adjusted-p-value, etc.) that describes the magnitude and direction of this interaction effect on each gene. Only genes with a padjusted < 0.05 were considered significantly differentially expressed in response to the interaction.								This tab lists the 51 genes that were significantly differentially expressed in response to the interaction between developmental and testing temperature, with the DESeq2 output values (e.g., log2FC, adjusted-p-value, etc.) that describes the magnitude and direction of this interaction effect on each gene. Only genes with a padjusted < 0.05 were considered significantly differentially expressed in response to the interaction.								This tab lists the 51 genes that were significantly differentially expressed in response to the interaction between developmental and testing temperature, with the DESeq2 output values (e.g., log2FC, adjusted-p-value, etc.) that describes the magnitude and direction of this interaction effect on each gene. Only genes with a padjusted < 0.05 were considered significantly differentially expressed in response to the interaction.								This tab lists the 51 genes that were significantly differentially expressed in response to the interaction between developmental and testing temperature, with the DESeq2 output values (e.g., log2FC, adjusted-p-value, etc.) that describes the magnitude and direction of this interaction effect on each gene. Only genes with a padjusted < 0.05 were considered significantly differentially expressed in response to the interaction.								This tab lists the 51 genes that were significantly differentially expressed in response to the interaction between developmental and testing temperature, with the DESeq2 output values (e.g., log2FC, adjusted-p-value, etc.) that describes the magnitude and direction of this interaction effect on each gene. Only genes with a padjusted < 0.05 were considered significantly differentially expressed in response to the interaction.								This tab lists the 51 genes that were significantly differentially expressed in response to the interaction between developmental and testing temperature, with the DESeq2 output values (e.g., log2FC, adjusted-p-value, etc.) that describes the magnitude and direction of this interaction effect on each gene. Only genes with a padjusted < 0.05 were considered significantly differentially expressed in response to the interaction.								This tab lists the 51 genes that were significantly differentially expressed in response to the interaction between developmental and testing temperature, with the DESeq2 output values (e.g., log2FC, adjusted-p-value, etc.) that describes the magnitude and direction of this interaction effect on each gene. Only genes with a padjusted < 0.05 were considered significantly differentially expressed in response to the interaction.								This tab lists the 51 genes that were significantly differentially expressed in response to the interaction between developmental and testing temperature, with the DESeq2 output values (e.g., log2FC, adjusted-p-value, etc.) that describes the magnitude and direction of this interaction effect on each gene. Only genes with a padjusted < 0.05 were considered significantly differentially expressed in response to the interaction.								This tab lists the 51 genes that were significantly differentially expressed in response to the interaction between developmental and testing temperature, with the DESeq2 output values (e.g., log2FC, adjusted-p-value, etc.) that describes the magnitude and direction of this interaction effect on each gene. Only genes with a padjusted < 0.05 were considered significantly differentially expressed in response to the interaction.								This tab lists the 51 genes that were significantly differentially expressed in response to the interaction between developmental and testing temperature, with the DESeq2 output values (e.g., log2FC, adjusted-p-value, etc.) that describes the magnitude and direction of this interaction effect on each gene. Only genes with a padjusted < 0.05 were considered significantly differentially expressed in response to the interaction.								This tab lists the 51 genes that were significantly differentially expressed in response to the interaction between developmental and testing temperature, with the DESeq2 output values (e.g., log2FC, adjusted-p-value, etc.) that describes the magnitude and direction of this interaction effect on each gene. Only genes with a padjusted < 0.05 were considered significantly differentially expressed in response to the interaction.								This tab lists the 51 genes that were significantly differentially expressed in response to the interaction between developmental and testing temperature, with the DESeq2 output values (e.g., log2FC, adjusted-p-value, etc.) that describes the magnitude and direction of this interaction effect on each gene. Only genes with a padjusted < 0.05 were considered significantly differentially expressed in response to the interaction.								This tab lists the 51 genes that were significantly differentially expressed in response to the interaction between developmental and testing temperature, with the DESeq2 output values (e.g., log2FC, adjusted-p-value, etc.) that describes the magnitude and direction of this interaction effect on each gene. Only genes with a padjusted < 0.05 were considered significantly differentially expressed in response to the interaction.								This tab lists the 51 genes that were significantly differentially expressed in response to the interaction between developmental and testing temperature, with the DESeq2 output values (e.g., log2FC, adjusted-p-value, etc.) that describes the magnitude and direction of this interaction effect on each gene. Only genes with a padjusted < 0.05 were considered significantly differentially expressed in response to the interaction.								This tab lists the 51 genes that were significantly differentially expressed in response to the interaction between developmental and testing temperature, with the DESeq2 output values (e.g., log2FC, adjusted-p-value, etc.) that describes the magnitude and direction of this interaction effect on each gene. Only genes with a padjusted < 0.05 were considered significantly differentially expressed in response to the interaction.								This tab lists the 51 genes that were significantly differentially expressed in response to the interaction between developmental and testing temperature, with the DESeq2 output values (e.g., log2FC, adjusted-p-value, etc.) that describes the magnitude and direction of this interaction effect on each gene. Only genes with a padjusted < 0.05 were considered significantly differentially expressed in response to the interaction.								This tab lists the 51 genes that were significantly differentially expressed in response to the interaction between developmental and testing temperature, with the DESeq2 output values (e.g., log2FC, adjusted-p-value, etc.) that describes the magnitude and direction of this interaction effect on each gene. Only genes with a padjusted < 0.05 were considered significantly differentially expressed in response to the interaction.								This tab lists the 51 genes that were significantly differentially expressed in response to the interaction between developmental and testing temperature, with the DESeq2 output values (e.g., log2FC, adjusted-p-value, etc.) that describes the magnitude and direction of this interaction effect on each gene. Only genes with a padjusted < 0.05 were considered significantly differentially expressed in response to the interaction.								This tab lists the 51 genes that were significantly differentially expressed in response to the interaction between developmental and testing temperature, with the DESeq2 output values (e.g., log2FC, adjusted-p-value, etc.) that describes the magnitude and direction of this interaction effect on each gene. Only genes with a padjusted < 0.05 were considered significantly differentially expressed in response to the interaction.								This tab lists the 51 genes that were significantly differentially expressed in response to the interaction between developmental and testing temperature, with the DESeq2 output values (e.g., log2FC, adjusted-p-value, etc.) that describes the magnitude and direction of this interaction effect on each gene. Only genes with a padjusted < 0.05 were considered significantly differentially expressed in response to the interaction.								This tab lists the 51 genes that were significantly differentially expressed in response to the interaction between developmental and testing temperature, with the DESeq2 output values (e.g., log2FC, adjusted-p-value, etc.) that describes the magnitude and direction of this interaction effect on each gene. Only genes with a padjusted < 0.05 were considered significantly differentially expressed in response to the interaction.								This tab lists the 51 genes that were significantly differentially expressed in response to the interaction between developmental and testing temperature, with the DESeq2 output values (e.g., log2FC, adjusted-p-value, etc.) that describes the magnitude and direction of this interaction effect on each gene. Only genes with a padjusted < 0.05 were considered significantly differentially expressed in response to the interaction.								This tab lists the 51 genes that were significantly differentially expressed in response to the interaction between developmental and testing temperature, with the DESeq2 output values (e.g., log2FC, adjusted-p-value, etc.) that describes the magnitude and direction of this interaction effect on each gene. Only genes with a padjusted < 0.05 were considered significantly differentially expressed in response to the interaction.								This tab lists the 51 genes that were significantly differentially expressed in response to the interaction between developmental and testing temperature, with the DESeq2 output values (e.g., log2FC, adjusted-p-value, etc.) that describes the magnitude and direction of this interaction effect on each gene. Only genes with a padjusted < 0.05 were considered significantly differentially expressed in response to the interaction.								This tab lists the 51 genes that were significantly differentially expressed in response to the interaction between developmental and testing temperature, with the DESeq2 output values (e.g., log2FC, adjusted-p-value, etc.) that describes the magnitude and direction of this interaction effect on each gene. Only genes with a padjusted < 0.05 were considered significantly differentially expressed in response to the interaction.								This tab lists the 51 genes that were significantly differentially expressed in response to the interaction between developmental and testing temperature, with the DESeq2 output values (e.g., log2FC, adjusted-p-value, etc.) that describes the magnitude and direction of this interaction effect on each gene. Only genes with a padjusted < 0.05 were considered significantly differentially expressed in response to the interaction.								This tab lists the 51 genes that were significantly differentially expressed in response to the interaction between developmental and testing temperature, with the DESeq2 output values (e.g., log2FC, adjusted-p-value, etc.) that describes the magnitude and direction of this interaction effect on each gene. Only genes with a padjusted < 0.05 were considered significantly differentially expressed in response to the interaction.								This tab lists the 51 genes that were significantly differentially expressed in response to the interaction between developmental and testing temperature, with the DESeq2 output values (e.g., log2FC, adjusted-p-value, etc.) that describes the magnitude and direction of this interaction effect on each gene. Only genes with a padjusted < 0.05 were considered significantly differentially expressed in response to the interaction.								This tab lists the 51 genes that were significantly differentially expressed in response to the interaction between developmental and testing temperature, with the DESeq2 output values (e.g., log2FC, adjusted-p-value, etc.) that describes the magnitude and direction of this interaction effect on each gene. Only genes with a padjusted < 0.05 were considered significantly differentially expressed in response to the interaction.								This tab lists the 51 genes that were significantly differentially expressed in response to the interaction between developmental and testing temperature, with the DESeq2 output values (e.g., log2FC, adjusted-p-value, etc.) that describes the magnitude and direction of this interaction effect on each gene. Only genes with a padjusted < 0.05 were considered significantly differentially expressed in response to the interaction.								This tab lists the 51 genes that were significantly differentially expressed in response to the interaction between developmental and testing temperature, with the DESeq2 output values (e.g., log2FC, adjusted-p-value, etc.) that describes the magnitude and direction of this interaction effect on each gene. Only genes with a padjusted < 0.05 were considered significantly differentially expressed in response to the interaction.								This tab lists the 51 genes that were significantly differentially expressed in response to the interaction between developmental and testing temperature, with the DESeq2 output values (e.g., log2FC, adjusted-p-value, etc.) that describes the magnitude and direction of this interaction effect on each gene. Only genes with a padjusted < 0.05 were considered significantly differentially expressed in response to the interaction.								This tab lists the 51 genes that were significantly differentially expressed in response to the interaction between developmental and testing temperature, with the DESeq2 output values (e.g., log2FC, adjusted-p-value, etc.) that describes the magnitude and direction of this interaction effect on each gene. Only genes with a padjusted < 0.05 were considered significantly differentially expressed in response to the interaction.								This tab lists the 51 genes that were significantly differentially expressed in response to the interaction between developmental and testing temperature, with the DESeq2 output values (e.g., log2FC, adjusted-p-value, etc.) that describes the magnitude and direction of this interaction effect on each gene. Only genes with a padjusted < 0.05 were considered significantly differentially expressed in response to the interaction.								This tab lists the 51 genes that were significantly differentially expressed in response to the interaction between developmental and testing temperature, with the DESeq2 output values (e.g., log2FC, adjusted-p-value, etc.) that describes the magnitude and direction of this interaction effect on each gene. Only genes with a padjusted < 0.05 were considered significantly differentially expressed in response to the interaction.								This tab lists the 51 genes that were significantly differentially expressed in response to the interaction between developmental and testing temperature, with the DESeq2 output values (e.g., log2FC, adjusted-p-value, etc.) that describes the magnitude and direction of this interaction effect on each gene. Only genes with a padjusted < 0.05 were considered significantly differentially expressed in response to the interaction.								This tab lists the 51 genes that were significantly differentially expressed in response to the interaction between developmental and testing temperature, with the DESeq2 output values (e.g., log2FC, adjusted-p-value, etc.) that describes the magnitude and direction of this interaction effect on each gene. Only genes with a padjusted < 0.05 were considered significantly differentially expressed in response to the interaction.								This tab lists the 51 genes that were significantly differentially expressed in response to the interaction between developmental and testing temperature, with the DESeq2 output values (e.g., log2FC, adjusted-p-value, etc.) that describes the magnitude and direction of this interaction effect on each gene. Only genes with a padjusted < 0.05 were considered significantly differentially expressed in response to the interaction.								This tab lists the 51 genes that were significantly differentially expressed in response to the interaction between developmental and testing temperature, with the DESeq2 output values (e.g., log2FC, adjusted-p-value, etc.) that describes the magnitude and direction of this interaction effect on each gene. Only genes with a padjusted < 0.05 were considered significantly differentially expressed in response to the interaction.								This tab lists the 51 genes that were significantly differentially expressed in response to the interaction between developmental and testing temperature, with the DESeq2 output values (e.g., log2FC, adjusted-p-value, etc.) that describes the magnitude and direction of this interaction effect on each gene. Only genes with a padjusted < 0.05 were considered significantly differentially expressed in response to the interaction.								This tab lists the 51 genes that were significantly differentially expressed in response to the interaction between developmental and testing temperature, with the DESeq2 output values (e.g., log2FC, adjusted-p-value, etc.) that describes the magnitude and direction of this interaction effect on each gene. Only genes with a padjusted < 0.05 were considered significantly differentially expressed in response to the interaction.								This tab lists the 51 genes that were significantly differentially expressed in response to the interaction between developmental and testing temperature, with the DESeq2 output values (e.g., log2FC, adjusted-p-value, etc.) that describes the magnitude and direction of this interaction effect on each gene. Only genes with a padjusted < 0.05 were considered significantly differentially expressed in response to the interaction.								This tab lists the 51 genes that were significantly differentially expressed in response to the interaction between developmental and testing temperature, with the DESeq2 output values (e.g., log2FC, adjusted-p-value, etc.) that describes the magnitude and direction of this interaction effect on each gene. Only genes with a padjusted < 0.05 were considered significantly differentially expressed in response to the interaction.								This tab lists the 51 genes that were significantly differentially expressed in response to the interaction between developmental and testing temperature, with the DESeq2 output values (e.g., log2FC, adjusted-p-value, etc.) that describes the magnitude and direction of this interaction effect on each gene. Only genes with a padjusted < 0.05 were considered significantly differentially expressed in response to the interaction.								This tab lists the 51 genes that were significantly differentially expressed in response to the interaction between developmental and testing temperature, with the DESeq2 output values (e.g., log2FC, adjusted-p-value, etc.) that describes the magnitude and direction of this interaction effect on each gene. Only genes with a padjusted < 0.05 were considered significantly differentially expressed in response to the interaction.								This tab lists the 51 genes that were significantly differentially expressed in response to the interaction between developmental and testing temperature, with the DESeq2 output values (e.g., log2FC, adjusted-p-value, etc.) that describes the magnitude and direction of this interaction effect on each gene. Only genes with a padjusted < 0.05 were considered significantly differentially expressed in response to the interaction.								This tab lists the 51 genes that were significantly differentially expressed in response to the interaction between developmental and testing temperature, with the DESeq2 output values (e.g., log2FC, adjusted-p-value, etc.) that describes the magnitude and direction of this interaction effect on each gene. Only genes with a padjusted < 0.05 were considered significantly differentially expressed in response to the interaction.								This tab lists the 51 genes that were significantly differentially expressed in response to the interaction between developmental and testing temperature, with the DESeq2 output values (e.g., log2FC, adjusted-p-value, etc.) that describes the magnitude and direction of this interaction effect on each gene. Only genes with a padjusted < 0.05 were considered significantly differentially expressed in response to the interaction.								This tab lists the 51 genes that were significantly differentially expressed in response to the interaction between developmental and testing temperature, with the DESeq2 output values (e.g., log2FC, adjusted-p-value, etc.) that describes the magnitude and direction of this interaction effect on each gene. Only genes with a padjusted < 0.05 were considered significantly differentially expressed in response to the interaction.								This tab lists the 51 genes that were significantly differentially expressed in response to the interaction between developmental and testing temperature, with the DESeq2 output values (e.g., log2FC, adjusted-p-value, etc.) that describes the magnitude and direction of this interaction effect on each gene. Only genes with a padjusted < 0.05 were considered significantly differentially expressed in response to the interaction.								This tab lists the 51 genes that were significantly differentially expressed in response to the interaction between developmental and testing temperature, with the DESeq2 output values (e.g., log2FC, adjusted-p-value, etc.) that describes the magnitude and direction of this interaction effect on each gene. Only genes with a padjusted < 0.05 were considered significantly differentially expressed in response to the interaction.								This tab lists the 51 genes that were significantly differentially expressed in response to the interaction between developmental and testing temperature, with the DESeq2 output values (e.g., log2FC, adjusted-p-value, etc.) that describes the magnitude and direction of this interaction effect on each gene. Only genes with a padjusted < 0.05 were considered significantly differentially expressed in response to the interaction.								This tab lists the 51 genes that were significantly differentially expressed in response to the interaction between developmental and testing temperature, with the DESeq2 output values (e.g., log2FC, adjusted-p-value, etc.) that describes the magnitude and direction of this interaction effect on each gene. Only genes with a padjusted < 0.05 were considered significantly differentially expressed in response to the interaction.								This tab lists the 51 genes that were significantly differentially expressed in response to the interaction between developmental and testing temperature, with the DESeq2 output values (e.g., log2FC, adjusted-p-value, etc.) that describes the magnitude and direction of this interaction effect on each gene. Only genes with a padjusted < 0.05 were considered significantly differentially expressed in response to the interaction.								This tab lists the 51 genes that were significantly differentially expressed in response to the interaction between developmental and testing temperature, with the DESeq2 output values (e.g., log2FC, adjusted-p-value, etc.) that describes the magnitude and direction of this interaction effect on each gene. Only genes with a padjusted < 0.05 were considered significantly differentially expressed in response to the interaction.								This tab lists the 51 genes that were significantly differentially expressed in response to the interaction between developmental and testing temperature, with the DESeq2 output values (e.g., log2FC, adjusted-p-value, etc.) that describes the magnitude and direction of this interaction effect on each gene. Only genes with a padjusted < 0.05 were considered significantly differentially expressed in response to the interaction.								This tab lists the 51 genes that were significantly differentially expressed in response to the interaction between developmental and testing temperature, with the DESeq2 output values (e.g., log2FC, adjusted-p-value, etc.) that describes the magnitude and direction of this interaction effect on each gene. Only genes with a padjusted < 0.05 were considered significantly differentially expressed in response to the interaction.								This tab lists the 51 genes that were significantly differentially expressed in response to the interaction between developmental and testing temperature, with the DESeq2 output values (e.g., log2FC, adjusted-p-value, etc.) that describes the magnitude and direction of this interaction effect on each gene. Only genes with a padjusted < 0.05 were considered significantly differentially expressed in response to the interaction.								This tab lists the 51 genes that were significantly differentially expressed in response to the interaction between developmental and testing temperature, with the DESeq2 output values (e.g., log2FC, adjusted-p-value, etc.) that describes the magnitude and direction of this interaction effect on each gene. Only genes with a padjusted < 0.05 were considered significantly differentially expressed in response to the interaction.								This tab lists the 51 genes that were significantly differentially expressed in response to the interaction between developmental and testing temperature, with the DESeq2 output values (e.g., log2FC, adjusted-p-value, etc.) that describes the magnitude and direction of this interaction effect on each gene. Only genes with a padjusted < 0.05 were considered significantly differentially expressed in response to the interaction.								This tab lists the 51 genes that were significantly differentially expressed in response to the interaction between developmental and testing temperature, with the DESeq2 output values (e.g., log2FC, adjusted-p-value, etc.) that describes the magnitude and direction of this interaction effect on each gene. Only genes with a padjusted < 0.05 were considered significantly differentially expressed in response to the interaction.								This tab lists the 51 genes that were significantly differentially expressed in response to the interaction between developmental and testing temperature, with the DESeq2 output values (e.g., log2FC, adjusted-p-value, etc.) that describes the magnitude and direction of this interaction effect on each gene. Only genes with a padjusted < 0.05 were considered significantly differentially expressed in response to the interaction.								This tab lists the 51 genes that were significantly differentially expressed in response to the interaction between developmental and testing temperature, with the DESeq2 output values (e.g., log2FC, adjusted-p-value, etc.) that describes the magnitude and direction of this interaction effect on each gene. Only genes with a padjusted < 0.05 were considered significantly differentially expressed in response to the interaction.								This tab lists the 51 genes that were significantly differentially expressed in response to the interaction between developmental and testing temperature, with the DESeq2 output values (e.g., log2FC, adjusted-p-value, etc.) that describes the magnitude and direction of this interaction effect on each gene. Only genes with a padjusted < 0.05 were considered significantly differentially expressed in response to the interaction.								This tab lists the 51 genes that were significantly differentially expressed in response to the interaction between developmental and testing temperature, with the DESeq2 output values (e.g., log2FC, adjusted-p-value, etc.) that describes the magnitude and direction of this interaction effect on each gene. Only genes with a padjusted < 0.05 were considered significantly differentially expressed in response to the interaction.								This tab lists the 51 genes that were significantly differentially expressed in response to the interaction between developmental and testing temperature, with the DESeq2 output values (e.g., log2FC, adjusted-p-value, etc.) that describes the magnitude and direction of this interaction effect on each gene. Only genes with a padjusted < 0.05 were considered significantly differentially expressed in response to the interaction.								This tab lists the 51 genes that were significantly differentially expressed in response to the interaction between developmental and testing temperature, with the DESeq2 output values (e.g., log2FC, adjusted-p-value, etc.) that describes the magnitude and direction of this interaction effect on each gene. Only genes with a padjusted < 0.05 were considered significantly differentially expressed in response to the interaction.								This tab lists the 51 genes that were significantly differentially expressed in response to the interaction between developmental and testing temperature, with the DESeq2 output values (e.g., log2FC, adjusted-p-value, etc.) that describes the magnitude and direction of this interaction effect on each gene. Only genes with a padjusted < 0.05 were considered significantly differentially expressed in response to the interaction.								This tab lists the 51 genes that were significantly differentially expressed in response to the interaction between developmental and testing temperature, with the DESeq2 output values (e.g., log2FC, adjusted-p-value, etc.) that describes the magnitude and direction of this interaction effect on each gene. Only genes with a padjusted < 0.05 were considered significantly differentially expressed in response to the interaction.								This tab lists the 51 genes that were significantly differentially expressed in response to the interaction between developmental and testing temperature, with the DESeq2 output values (e.g., log2FC, adjusted-p-value, etc.) that describes the magnitude and direction of this interaction effect on each gene. Only genes with a padjusted < 0.05 were considered significantly differentially expressed in response to the interaction.								This tab lists the 51 genes that were significantly differentially expressed in response to the interaction between developmental and testing temperature, with the DESeq2 output values (e.g., log2FC, adjusted-p-value, etc.) that describes the magnitude and direction of this interaction effect on each gene. Only genes with a padjusted < 0.05 were considered significantly differentially expressed in response to the interaction.								This tab lists the 51 genes that were significantly differentially expressed in response to the interaction between developmental and testing temperature, with the DESeq2 output values (e.g., log2FC, adjusted-p-value, etc.) that describes the magnitude and direction of this interaction effect on each gene. Only genes with a padjusted < 0.05 were considered significantly differentially expressed in response to the interaction.								This tab lists the 51 genes that were significantly differentially expressed in response to the interaction between developmental and testing temperature, with the DESeq2 output values (e.g., log2FC, adjusted-p-value, etc.) that describes the magnitude and direction of this interaction effect on each gene. Only genes with a padjusted < 0.05 were considered significantly differentially expressed in response to the interaction.								This tab lists the 51 genes that were significantly differentially expressed in response to the interaction between developmental and testing temperature, with the DESeq2 output values (e.g., log2FC, adjusted-p-value, etc.) that describes the magnitude and direction of this interaction effect on each gene. Only genes with a padjusted < 0.05 were considered significantly differentially expressed in response to the interaction.								This tab lists the 51 genes that were significantly differentially expressed in response to the interaction between developmental and testing temperature, with the DESeq2 output values (e.g., log2FC, adjusted-p-value, etc.) that describes the magnitude and direction of this interaction effect on each gene. Only genes with a padjusted < 0.05 were considered significantly differentially expressed in response to the interaction.								This tab lists the 51 genes that were significantly differentially expressed in response to the interaction between developmental and testing temperature, with the DESeq2 output values (e.g., log2FC, adjusted-p-value, etc.) that describes the magnitude and direction of this interaction effect on each gene. Only genes with a padjusted < 0.05 were considered significantly differentially expressed in response to the interaction.								This tab lists the 51 genes that were significantly differentially expressed in response to the interaction between developmental and testing temperature, with the DESeq2 output values (e.g., log2FC, adjusted-p-value, etc.) that describes the magnitude and direction of this interaction effect on each gene. Only genes with a padjusted < 0.05 were considered significantly differentially expressed in response to the interaction.								This tab lists the 51 genes that were significantly differentially expressed in response to the interaction between developmental and testing temperature, with the DESeq2 output values (e.g., log2FC, adjusted-p-value, etc.) that describes the magnitude and direction of this interaction effect on each gene. Only genes with a padjusted < 0.05 were considered significantly differentially expressed in response to the interaction.								This tab lists the 51 genes that were significantly differentially expressed in response to the interaction between developmental and testing temperature, with the DESeq2 output values (e.g., log2FC, adjusted-p-value, etc.) that describes the magnitude and direction of this interaction effect on each gene. Only genes with a padjusted < 0.05 were considered significantly differentially expressed in response to the interaction.								This tab lists the 51 genes that were significantly differentially expressed in response to the interaction between developmental and testing temperature, with the DESeq2 output values (e.g., log2FC, adjusted-p-value, etc.) that describes the magnitude and direction of this interaction effect on each gene. Only genes with a padjusted < 0.05 were considered significantly differentially expressed in response to the interaction.								This tab lists the 51 genes that were significantly differentially expressed in response to the interaction between developmental and testing temperature, with the DESeq2 output values (e.g., log2FC, adjusted-p-value, etc.) that describes the magnitude and direction of this interaction effect on each gene. Only genes with a padjusted < 0.05 were considered significantly differentially expressed in response to the interaction.								This tab lists the 51 genes that were significantly differentially expressed in response to the interaction between developmental and testing temperature, with the DESeq2 output values (e.g., log2FC, adjusted-p-value, etc.) that describes the magnitude and direction of this interaction effect on each gene. Only genes with a padjusted < 0.05 were considered significantly differentially expressed in response to the interaction.								This tab lists the 51 genes that were significantly differentially expressed in response to the interaction between developmental and testing temperature, with the DESeq2 output values (e.g., log2FC, adjusted-p-value, etc.) that describes the magnitude and direction of this interaction effect on each gene. Only genes with a padjusted < 0.05 were considered significantly differentially expressed in response to the interaction.								This tab lists the 51 genes that were significantly differentially expressed in response to the interaction between developmental and testing temperature, with the DESeq2 output values (e.g., log2FC, adjusted-p-value, etc.) that describes the magnitude and direction of this interaction effect on each gene. Only genes with a padjusted < 0.05 were considered significantly differentially expressed in response to the interaction.								This tab lists the 51 genes that were significantly differentially expressed in response to the interaction between developmental and testing temperature, with the DESeq2 output values (e.g., log2FC, adjusted-p-value, etc.) that describes the magnitude and direction of this interaction effect on each gene. Only genes with a padjusted < 0.05 were considered significantly differentially expressed in response to the interaction.								This tab lists the 51 genes that were significantly differentially expressed in response to the interaction between developmental and testing temperature, with the DESeq2 output values (e.g., log2FC, adjusted-p-value, etc.) that describes the magnitude and direction of this interaction effect on each gene. Only genes with a padjusted < 0.05 were considered significantly differentially expressed in response to the interaction.								This tab lists the 51 genes that were significantly differentially expressed in response to the interaction between developmental and testing temperature, with the DESeq2 output values (e.g., log2FC, adjusted-p-value, etc.) that describes the magnitude and direction of this interaction effect on each gene. Only genes with a padjusted < 0.05 were considered significantly differentially expressed in response to the interaction.								This tab lists the 51 genes that were significantly differentially expressed in response to the interaction between developmental and testing temperature, with the DESeq2 output values (e.g., log2FC, adjusted-p-value, etc.) that describes the magnitude and direction of this interaction effect on each gene. Only genes with a padjusted < 0.05 were considered significantly differentially expressed in response to the interaction.								This tab lists the 51 genes that were significantly differentially expressed in response to the interaction between developmental and testing temperature, with the DESeq2 output values (e.g., log2FC, adjusted-p-value, etc.) that describes the magnitude and direction of this interaction effect on each gene. Only genes with a padjusted < 0.05 were considered significantly differentially expressed in response to the interaction.								This tab lists the 51 genes that were significantly differentially expressed in response to the interaction between developmental and testing temperature, with the DESeq2 output values (e.g., log2FC, adjusted-p-value, etc.) that describes the magnitude and direction of this interaction effect on each gene. Only genes with a padjusted < 0.05 were considered significantly differentially expressed in response to the interaction.								This tab lists the 51 genes that were significantly differentially expressed in response to the interaction between developmental and testing temperature, with the DESeq2 output values (e.g., log2FC, adjusted-p-value, etc.) that describes the magnitude and direction of this interaction effect on each gene. Only genes with a padjusted < 0.05 were considered significantly differentially expressed in response to the interaction.								This tab lists the 51 genes that were significantly differentially expressed in response to the interaction between developmental and testing temperature, with the DESeq2 output values (e.g., log2FC, adjusted-p-value, etc.) that describes the magnitude and direction of this interaction effect on each gene. Only genes with a padjusted < 0.05 were considered significantly differentially expressed in response to the interaction.								This tab lists the 51 genes that were significantly differentially expressed in response to the interaction between developmental and testing temperature, with the DESeq2 output values (e.g., log2FC, adjusted-p-value, etc.) that describes the magnitude and direction of this interaction effect on each gene. Only genes with a padjusted < 0.05 were considered significantly differentially expressed in response to the interaction.								This tab lists the 51 genes that were significantly differentially expressed in response to the interaction between developmental and testing temperature, with the DESeq2 output values (e.g., log2FC, adjusted-p-value, etc.) that describes the magnitude and direction of this interaction effect on each gene. Only genes with a padjusted < 0.05 were considered significantly differentially expressed in response to the interaction.								This tab lists the 51 genes that were significantly differentially expressed in response to the interaction between developmental and testing temperature, with the DESeq2 output values (e.g., log2FC, adjusted-p-value, etc.) that describes the magnitude and direction of this interaction effect on each gene. Only genes with a padjusted < 0.05 were considered significantly differentially expressed in response to the interaction.								This tab lists the 51 genes that were significantly differentially expressed in response to the interaction between developmental and testing temperature, with the DESeq2 output values (e.g., log2FC, adjusted-p-value, etc.) that describes the magnitude and direction of this interaction effect on each gene. Only genes with a padjusted < 0.05 were considered significantly differentially expressed in response to the interaction.								This tab lists the 51 genes that were significantly differentially expressed in response to the interaction between developmental and testing temperature, with the DESeq2 output values (e.g., log2FC, adjusted-p-value, etc.) that describes the magnitude and direction of this interaction effect on each gene. Only genes with a padjusted < 0.05 were considered significantly differentially expressed in response to the interaction.								This tab lists the 51 genes that were significantly differentially expressed in response to the interaction between developmental and testing temperature, with the DESeq2 output values (e.g., log2FC, adjusted-p-value, etc.) that describes the magnitude and direction of this interaction effect on each gene. Only genes with a padjusted < 0.05 were considered significantly differentially expressed in response to the interaction.								This tab lists the 51 genes that were significantly differentially expressed in response to the interaction between developmental and testing temperature, with the DESeq2 output values (e.g., log2FC, adjusted-p-value, etc.) that describes the magnitude and direction of this interaction effect on each gene. Only genes with a padjusted < 0.05 were considered significantly differentially expressed in response to the interaction.								This tab lists the 51 genes that were significantly differentially expressed in response to the interaction between developmental and testing temperature, with the DESeq2 output values (e.g., log2FC, adjusted-p-value, etc.) that describes the magnitude and direction of this interaction effect on each gene. Only genes with a padjusted < 0.05 were considered significantly differentially expressed in response to the interaction.								This tab lists the 51 genes that were significantly differentially expressed in response to the interaction between developmental and testing temperature, with the DESeq2 output values (e.g., log2FC, adjusted-p-value, etc.) that describes the magnitude and direction of this interaction effect on each gene. Only genes with a padjusted < 0.05 were considered significantly differentially expressed in response to the interaction.								This tab lists the 51 genes that were significantly differentially expressed in response to the interaction between developmental and testing temperature, with the DESeq2 output values (e.g., log2FC, adjusted-p-value, etc.) that describes the magnitude and direction of this interaction effect on each gene. Only genes with a padjusted < 0.05 were considered significantly differentially expressed in response to the interaction.								This tab lists the 51 genes that were significantly differentially expressed in response to the interaction between developmental and testing temperature, with the DESeq2 output values (e.g., log2FC, adjusted-p-value, etc.) that describes the magnitude and direction of this interaction effect on each gene. Only genes with a padjusted < 0.05 were considered significantly differentially expressed in response to the interaction.								This tab lists the 51 genes that were significantly differentially expressed in response to the interaction between developmental and testing temperature, with the DESeq2 output values (e.g., log2FC, adjusted-p-value, etc.) that describes the magnitude and direction of this interaction effect on each gene. Only genes with a padjusted < 0.05 were considered significantly differentially expressed in response to the interaction.								This tab lists the 51 genes that were significantly differentially expressed in response to the interaction between developmental and testing temperature, with the DESeq2 output values (e.g., log2FC, adjusted-p-value, etc.) that describes the magnitude and direction of this interaction effect on each gene. Only genes with a padjusted < 0.05 were considered significantly differentially expressed in response to the interaction.								This tab lists the 51 genes that were significantly differentially expressed in response to the interaction between developmental and testing temperature, with the DESeq2 output values (e.g., log2FC, adjusted-p-value, etc.) that describes the magnitude and direction of this interaction effect on each gene. Only genes with a padjusted < 0.05 were considered significantly differentially expressed in response to the interaction.								This tab lists the 51 genes that were significantly differentially expressed in response to the interaction between developmental and testing temperature, with the DESeq2 output values (e.g., log2FC, adjusted-p-value, etc.) that describes the magnitude and direction of this interaction effect on each gene. Only genes with a padjusted < 0.05 were considered significantly differentially expressed in response to the interaction.								This tab lists the 51 genes that were significantly differentially expressed in response to the interaction between developmental and testing temperature, with the DESeq2 output values (e.g., log2FC, adjusted-p-value, etc.) that describes the magnitude and direction of this interaction effect on each gene. Only genes with a padjusted < 0.05 were considered significantly differentially expressed in response to the interaction.								This tab lists the 51 genes that were significantly differentially expressed in response to the interaction between developmental and testing temperature, with the DESeq2 output values (e.g., log2FC, adjusted-p-value, etc.) that describes the magnitude and direction of this interaction effect on each gene. Only genes with a padjusted < 0.05 were considered significantly differentially expressed in response to the interaction.								This tab lists the 51 genes that were significantly differentially expressed in response to the interaction between developmental and testing temperature, with the DESeq2 output values (e.g., log2FC, adjusted-p-value, etc.) that describes the magnitude and direction of this interaction effect on each gene. Only genes with a padjusted < 0.05 were considered significantly differentially expressed in response to the interaction.								This tab lists the 51 genes that were significantly differentially expressed in response to the interaction between developmental and testing temperature, with the DESeq2 output values (e.g., log2FC, adjusted-p-value, etc.) that describes the magnitude and direction of this interaction effect on each gene. Only genes with a padjusted < 0.05 were considered significantly differentially expressed in response to the interaction.								This tab lists the 51 genes that were significantly differentially expressed in response to the interaction between developmental and testing temperature, with the DESeq2 output values (e.g., log2FC, adjusted-p-value, etc.) that describes the magnitude and direction of this interaction effect on each gene. Only genes with a padjusted < 0.05 were considered significantly differentially expressed in response to the interaction.								This tab lists the 51 genes that were significantly differentially expressed in response to the interaction between developmental and testing temperature, with the DESeq2 output values (e.g., log2FC, adjusted-p-value, etc.) that describes the magnitude and direction of this interaction effect on each gene. Only genes with a padjusted < 0.05 were considered significantly differentially expressed in response to the interaction.								This tab lists the 51 genes that were significantly differentially expressed in response to the interaction between developmental and testing temperature, with the DESeq2 output values (e.g., log2FC, adjusted-p-value, etc.) that describes the magnitude and direction of this interaction effect on each gene. Only genes with a padjusted < 0.05 were considered significantly differentially expressed in response to the interaction.								This tab lists the 51 genes that were significantly differentially expressed in response to the interaction between developmental and testing temperature, with the DESeq2 output values (e.g., log2FC, adjusted-p-value, etc.) that describes the magnitude and direction of this interaction effect on each gene. Only genes with a padjusted < 0.05 were considered significantly differentially expressed in response to the interaction.								This tab lists the 51 genes that were significantly differentially expressed in response to the interaction between developmental and testing temperature, with the DESeq2 output values (e.g., log2FC, adjusted-p-value, etc.) that describes the magnitude and direction of this interaction effect on each gene. Only genes with a padjusted < 0.05 were considered significantly differentially expressed in response to the interaction.								This tab lists the 51 genes that were significantly differentially expressed in response to the interaction between developmental and testing temperature, with the DESeq2 output values (e.g., log2FC, adjusted-p-value, etc.) that describes the magnitude and direction of this interaction effect on each gene. Only genes with a padjusted < 0.05 were considered significantly differentially expressed in response to the interaction.								This tab lists the 51 genes that were significantly differentially expressed in response to the interaction between developmental and testing temperature, with the DESeq2 output values (e.g., log2FC, adjusted-p-value, etc.) that describes the magnitude and direction of this interaction effect on each gene. Only genes with a padjusted < 0.05 were considered significantly differentially expressed in response to the interaction.								This tab lists the 51 genes that were significantly differentially expressed in response to the interaction between developmental and testing temperature, with the DESeq2 output values (e.g., log2FC, adjusted-p-value, etc.) that describes the magnitude and direction of this interaction effect on each gene. Only genes with a padjusted < 0.05 were considered significantly differentially expressed in response to the interaction.								This tab lists the 51 genes that were significantly differentially expressed in response to the interaction between developmental and testing temperature, with the DESeq2 output values (e.g., log2FC, adjusted-p-value, etc.) that describes the magnitude and direction of this interaction effect on each gene. Only genes with a padjusted < 0.05 were considered significantly differentially expressed in response to the interaction.								This tab lists the 51 genes that were significantly differentially expressed in response to the interaction between developmental and testing temperature, with the DESeq2 output values (e.g., log2FC, adjusted-p-value, etc.) that describes the magnitude and direction of this interaction effect on each gene. Only genes with a padjusted < 0.05 were considered significantly differentially expressed in response to the interaction.								This tab lists the 51 genes that were significantly differentially expressed in response to the interaction between developmental and testing temperature, with the DESeq2 output values (e.g., log2FC, adjusted-p-value, etc.) that describes the magnitude and direction of this interaction effect on each gene. Only genes with a padjusted < 0.05 were considered significantly differentially expressed in response to the interaction.								This tab lists the 51 genes that were significantly differentially expressed in response to the interaction between developmental and testing temperature, with the DESeq2 output values (e.g., log2FC, adjusted-p-value, etc.) that describes the magnitude and direction of this interaction effect on each gene. Only genes with a padjusted < 0.05 were considered significantly differentially expressed in response to the interaction.								This tab lists the 51 genes that were significantly differentially expressed in response to the interaction between developmental and testing temperature, with the DESeq2 output values (e.g., log2FC, adjusted-p-value, etc.) that describes the magnitude and direction of this interaction effect on each gene. Only genes with a padjusted < 0.05 were considered significantly differentially expressed in response to the interaction.								This tab lists the 51 genes that were significantly differentially expressed in response to the interaction between developmental and testing temperature, with the DESeq2 output values (e.g., log2FC, adjusted-p-value, etc.) that describes the magnitude and direction of this interaction effect on each gene. Only genes with a padjusted < 0.05 were considered significantly differentially expressed in response to the interaction.								This tab lists the 51 genes that were significantly differentially expressed in response to the interaction between developmental and testing temperature, with the DESeq2 output values (e.g., log2FC, adjusted-p-value, etc.) that describes the magnitude and direction of this interaction effect on each gene. Only genes with a padjusted < 0.05 were considered significantly differentially expressed in response to the interaction.								This tab lists the 51 genes that were significantly differentially expressed in response to the interaction between developmental and testing temperature, with the DESeq2 output values (e.g., log2FC, adjusted-p-value, etc.) that describes the magnitude and direction of this interaction effect on each gene. Only genes with a padjusted < 0.05 were considered significantly differentially expressed in response to the interaction.								This tab lists the 51 genes that were significantly differentially expressed in response to the interaction between developmental and testing temperature, with the DESeq2 output values (e.g., log2FC, adjusted-p-value, etc.) that describes the magnitude and direction of this interaction effect on each gene. Only genes with a padjusted < 0.05 were considered significantly differentially expressed in response to the interaction.								This tab lists the 51 genes that were significantly differentially expressed in response to the interaction between developmental and testing temperature, with the DESeq2 output values (e.g., log2FC, adjusted-p-value, etc.) that describes the magnitude and direction of this interaction effect on each gene. Only genes with a padjusted < 0.05 were considered significantly differentially expressed in response to the interaction.								This tab lists the 51 genes that were significantly differentially expressed in response to the interaction between developmental and testing temperature, with the DESeq2 output values (e.g., log2FC, adjusted-p-value, etc.) that describes the magnitude and direction of this interaction effect on each gene. Only genes with a padjusted < 0.05 were considered significantly differentially expressed in response to the interaction.								This tab lists the 51 genes that were significantly differentially expressed in response to the interaction between developmental and testing temperature, with the DESeq2 output values (e.g., log2FC, adjusted-p-value, etc.) that describes the magnitude and direction of this interaction effect on each gene. Only genes with a padjusted < 0.05 were considered significantly differentially expressed in response to the interaction.								This tab lists the 51 genes that were significantly differentially expressed in response to the interaction between developmental and testing temperature, with the DESeq2 output values (e.g., log2FC, adjusted-p-value, etc.) that describes the magnitude and direction of this interaction effect on each gene. Only genes with a padjusted < 0.05 were considered significantly differentially expressed in response to the interaction.								This tab lists the 51 genes that were significantly differentially expressed in response to the interaction between developmental and testing temperature, with the DESeq2 output values (e.g., log2FC, adjusted-p-value, etc.) that describes the magnitude and direction of this interaction effect on each gene. Only genes with a padjusted < 0.05 were considered significantly differentially expressed in response to the interaction.								This tab lists the 51 genes that were significantly differentially expressed in response to the interaction between developmental and testing temperature, with the DESeq2 output values (e.g., log2FC, adjusted-p-value, etc.) that describes the magnitude and direction of this interaction effect on each gene. Only genes with a padjusted < 0.05 were considered significantly differentially expressed in response to the interaction.								This tab lists the 51 genes that were significantly differentially expressed in response to the interaction between developmental and testing temperature, with the DESeq2 output values (e.g., log2FC, adjusted-p-value, etc.) that describes the magnitude and direction of this interaction effect on each gene. Only genes with a padjusted < 0.05 were considered significantly differentially expressed in response to the interaction.								This tab lists the 51 genes that were significantly differentially expressed in response to the interaction between developmental and testing temperature, with the DESeq2 output values (e.g., log2FC, adjusted-p-value, etc.) that describes the magnitude and direction of this interaction effect on each gene. Only genes with a padjusted < 0.05 were considered significantly differentially expressed in response to the interaction.								This tab lists the 51 genes that were significantly differentially expressed in response to the interaction between developmental and testing temperature, with the DESeq2 output values (e.g., log2FC, adjusted-p-value, etc.) that describes the magnitude and direction of this interaction effect on each gene. Only genes with a padjusted < 0.05 were considered significantly differentially expressed in response to the interaction.								This tab lists the 51 genes that were significantly differentially expressed in response to the interaction between developmental and testing temperature, with the DESeq2 output values (e.g., log2FC, adjusted-p-value, etc.) that describes the magnitude and direction of this interaction effect on each gene. Only genes with a padjusted < 0.05 were considered significantly differentially expressed in response to the interaction.								This tab lists the 51 genes that were significantly differentially expressed in response to the interaction between developmental and testing temperature, with the DESeq2 output values (e.g., log2FC, adjusted-p-value, etc.) that describes the magnitude and direction of this interaction effect on each gene. Only genes with a padjusted < 0.05 were considered significantly differentially expressed in response to the interaction.								This tab lists the 51 genes that were significantly differentially expressed in response to the interaction between developmental and testing temperature, with the DESeq2 output values (e.g., log2FC, adjusted-p-value, etc.) that describes the magnitude and direction of this interaction effect on each gene. Only genes with a padjusted < 0.05 were considered significantly differentially expressed in response to the interaction.								This tab lists the 51 genes that were significantly differentially expressed in response to the interaction between developmental and testing temperature, with the DESeq2 output values (e.g., log2FC, adjusted-p-value, etc.) that describes the magnitude and direction of this interaction effect on each gene. Only genes with a padjusted < 0.05 were considered significantly differentially expressed in response to the interaction.								This tab lists the 51 genes that were significantly differentially expressed in response to the interaction between developmental and testing temperature, with the DESeq2 output values (e.g., log2FC, adjusted-p-value, etc.) that describes the magnitude and direction of this interaction effect on each gene. Only genes with a padjusted < 0.05 were considered significantly differentially expressed in response to the interaction.								This tab lists the 51 genes that were significantly differentially expressed in response to the interaction between developmental and testing temperature, with the DESeq2 output values (e.g., log2FC, adjusted-p-value, etc.) that describes the magnitude and direction of this interaction effect on each gene. Only genes with a padjusted < 0.05 were considered significantly differentially expressed in response to the interaction.								This tab lists the 51 genes that were significantly differentially expressed in response to the interaction between developmental and testing temperature, with the DESeq2 output values (e.g., log2FC, adjusted-p-value, etc.) that describes the magnitude and direction of this interaction effect on each gene. Only genes with a padjusted < 0.05 were considered significantly differentially expressed in response to the interaction.								This tab lists the 51 genes that were significantly differentially expressed in response to the interaction between developmental and testing temperature, with the DESeq2 output values (e.g., log2FC, adjusted-p-value, etc.) that describes the magnitude and direction of this interaction effect on each gene. Only genes with a padjusted < 0.05 were considered significantly differentially expressed in response to the interaction.								This tab lists the 51 genes that were significantly differentially expressed in response to the interaction between developmental and testing temperature, with the DESeq2 output values (e.g., log2FC, adjusted-p-value, etc.) that describes the magnitude and direction of this interaction effect on each gene. Only genes with a padjusted < 0.05 were considered significantly differentially expressed in response to the interaction.								This tab lists the 51 genes that were significantly differentially expressed in response to the interaction between developmental and testing temperature, with the DESeq2 output values (e.g., log2FC, adjusted-p-value, etc.) that describes the magnitude and direction of this interaction effect on each gene. Only genes with a padjusted < 0.05 were considered significantly differentially expressed in response to the interaction.								This tab lists the 51 genes that were significantly differentially expressed in response to the interaction between developmental and testing temperature, with the DESeq2 output values (e.g., log2FC, adjusted-p-value, etc.) that describes the magnitude and direction of this interaction effect on each gene. Only genes with a padjusted < 0.05 were considered significantly differentially expressed in response to the interaction.								This tab lists the 51 genes that were significantly differentially expressed in response to the interaction between developmental and testing temperature, with the DESeq2 output values (e.g., log2FC, adjusted-p-value, etc.) that describes the magnitude and direction of this interaction effect on each gene. Only genes with a padjusted < 0.05 were considered significantly differentially expressed in response to the interaction.								This tab lists the 51 genes that were significantly differentially expressed in response to the interaction between developmental and testing temperature, with the DESeq2 output values (e.g., log2FC, adjusted-p-value, etc.) that describes the magnitude and direction of this interaction effect on each gene. Only genes with a padjusted < 0.05 were considered significantly differentially expressed in response to the interaction.								This tab lists the 51 genes that were significantly differentially expressed in response to the interaction between developmental and testing temperature, with the DESeq2 output values (e.g., log2FC, adjusted-p-value, etc.) that describes the magnitude and direction of this interaction effect on each gene. Only genes with a padjusted < 0.05 were considered significantly differentially expressed in response to the interaction.								This tab lists the 51 genes that were significantly differentially expressed in response to the interaction between developmental and testing temperature, with the DESeq2 output values (e.g., log2FC, adjusted-p-value, etc.) that describes the magnitude and direction of this interaction effect on each gene. Only genes with a padjusted < 0.05 were considered significantly differentially expressed in response to the interaction.								This tab lists the 51 genes that were significantly differentially expressed in response to the interaction between developmental and testing temperature, with the DESeq2 output values (e.g., log2FC, adjusted-p-value, etc.) that describes the magnitude and direction of this interaction effect on each gene. Only genes with a padjusted < 0.05 were considered significantly differentially expressed in response to the interaction.								This tab lists the 51 genes that were significantly differentially expressed in response to the interaction between developmental and testing temperature, with the DESeq2 output values (e.g., log2FC, adjusted-p-value, etc.) that describes the magnitude and direction of this interaction effect on each gene. Only genes with a padjusted < 0.05 were considered significantly differentially expressed in response to the interaction.								This tab lists the 51 genes that were significantly differentially expressed in response to the interaction between developmental and testing temperature, with the DESeq2 output values (e.g., log2FC, adjusted-p-value, etc.) that describes the magnitude and direction of this interaction effect on each gene. Only genes with a padjusted < 0.05 were considered significantly differentially expressed in response to the interaction.								This tab lists the 51 genes that were significantly differentially expressed in response to the interaction between developmental and testing temperature, with the DESeq2 output values (e.g., log2FC, adjusted-p-value, etc.) that describes the magnitude and direction of this interaction effect on each gene. Only genes with a padjusted < 0.05 were considered significantly differentially expressed in response to the interaction.								This tab lists the 51 genes that were significantly differentially expressed in response to the interaction between developmental and testing temperature, with the DESeq2 output values (e.g., log2FC, adjusted-p-value, etc.) that describes the magnitude and direction of this interaction effect on each gene. Only genes with a padjusted < 0.05 were considered significantly differentially expressed in response to the interaction.								This tab lists the 51 genes that were significantly differentially expressed in response to the interaction between developmental and testing temperature, with the DESeq2 output values (e.g., log2FC, adjusted-p-value, etc.) that describes the magnitude and direction of this interaction effect on each gene. Only genes with a padjusted < 0.05 were considered significantly differentially expressed in response to the interaction.								This tab lists the 51 genes that were significantly differentially expressed in response to the interaction between developmental and testing temperature, with the DESeq2 output values (e.g., log2FC, adjusted-p-value, etc.) that describes the magnitude and direction of this interaction effect on each gene. Only genes with a padjusted < 0.05 were considered significantly differentially expressed in response to the interaction.								This tab lists the 51 genes that were significantly differentially expressed in response to the interaction between developmental and testing temperature, with the DESeq2 output values (e.g., log2FC, adjusted-p-value, etc.) that describes the magnitude and direction of this interaction effect on each gene. Only genes with a padjusted < 0.05 were considered significantly differentially expressed in response to the interaction.								This tab lists the 51 genes that were significantly differentially expressed in response to the interaction between developmental and testing temperature, with the DESeq2 output values (e.g., log2FC, adjusted-p-value, etc.) that describes the magnitude and direction of this interaction effect on each gene. Only genes with a padjusted < 0.05 were considered significantly differentially expressed in response to the interaction.								This tab lists the 51 genes that were significantly differentially expressed in response to the interaction between developmental and testing temperature, with the DESeq2 output values (e.g., log2FC, adjusted-p-value, etc.) that describes the magnitude and direction of this interaction effect on each gene. Only genes with a padjusted < 0.05 were considered significantly differentially expressed in response to the interaction.								This tab lists the 51 genes that were significantly differentially expressed in response to the interaction between developmental and testing temperature, with the DESeq2 output values (e.g., log2FC, adjusted-p-value, etc.) that describes the magnitude and direction of this interaction effect on each gene. Only genes with a padjusted < 0.05 were considered significantly differentially expressed in response to the interaction.								This tab lists the 51 genes that were significantly differentially expressed in response to the interaction between developmental and testing temperature, with the DESeq2 output values (e.g., log2FC, adjusted-p-value, etc.) that describes the magnitude and direction of this interaction effect on each gene. Only genes with a padjusted < 0.05 were considered significantly differentially expressed in response to the interaction.								This tab lists the 51 genes that were significantly differentially expressed in response to the interaction between developmental and testing temperature, with the DESeq2 output values (e.g., log2FC, adjusted-p-value, etc.) that describes the magnitude and direction of this interaction effect on each gene. Only genes with a padjusted < 0.05 were considered significantly differentially expressed in response to the interaction.								This tab lists the 51 genes that were significantly differentially expressed in response to the interaction between developmental and testing temperature, with the DESeq2 output values (e.g., log2FC, adjusted-p-value, etc.) that describes the magnitude and direction of this interaction effect on each gene. Only genes with a padjusted < 0.05 were considered significantly differentially expressed in response to the interaction.								This tab lists the 51 genes that were significantly differentially expressed in response to the interaction between developmental and testing temperature, with the DESeq2 output values (e.g., log2FC, adjusted-p-value, etc.) that describes the magnitude and direction of this interaction effect on each gene. Only genes with a padjusted < 0.05 were considered significantly differentially expressed in response to the interaction.								This tab lists the 51 genes that were significantly differentially expressed in response to the interaction between developmental and testing temperature, with the DESeq2 output values (e.g., log2FC, adjusted-p-value, etc.) that describes the magnitude and direction of this interaction effect on each gene. Only genes with a padjusted < 0.05 were considered significantly differentially expressed in response to the interaction.								This tab lists the 51 genes that were significantly differentially expressed in response to the interaction between developmental and testing temperature, with the DESeq2 output values (e.g., log2FC, adjusted-p-value, etc.) that describes the magnitude and direction of this interaction effect on each gene. Only genes with a padjusted < 0.05 were considered significantly differentially expressed in response to the interaction.								This tab lists the 51 genes that were significantly differentially expressed in response to the interaction between developmental and testing temperature, with the DESeq2 output values (e.g., log2FC, adjusted-p-value, etc.) that describes the magnitude and direction of this interaction effect on each gene. Only genes with a padjusted < 0.05 were considered significantly differentially expressed in response to the interaction.								This tab lists the 51 genes that were significantly differentially expressed in response to the interaction between developmental and testing temperature, with the DESeq2 output values (e.g., log2FC, adjusted-p-value, etc.) that describes the magnitude and direction of this interaction effect on each gene. Only genes with a padjusted < 0.05 were considered significantly differentially expressed in response to the interaction.								This tab lists the 51 genes that were significantly differentially expressed in response to the interaction between developmental and testing temperature, with the DESeq2 output values (e.g., log2FC, adjusted-p-value, etc.) that describes the magnitude and direction of this interaction effect on each gene. Only genes with a padjusted < 0.05 were considered significantly differentially expressed in response to the interaction.								This tab lists the 51 genes that were significantly differentially expressed in response to the interaction between developmental and testing temperature, with the DESeq2 output values (e.g., log2FC, adjusted-p-value, etc.) that describes the magnitude and direction of this interaction effect on each gene. Only genes with a padjusted < 0.05 were considered significantly differentially expressed in response to the interaction.								This tab lists the 51 genes that were significantly differentially expressed in response to the interaction between developmental and testing temperature, with the DESeq2 output values (e.g., log2FC, adjusted-p-value, etc.) that describes the magnitude and direction of this interaction effect on each gene. Only genes with a padjusted < 0.05 were considered significantly differentially expressed in response to the interaction.								This tab lists the 51 genes that were significantly differentially expressed in response to the interaction between developmental and testing temperature, with the DESeq2 output values (e.g., log2FC, adjusted-p-value, etc.) that describes the magnitude and direction of this interaction effect on each gene. Only genes with a padjusted < 0.05 were considered significantly differentially expressed in response to the interaction.								This tab lists the 51 genes that were significantly differentially expressed in response to the interaction between developmental and testing temperature, with the DESeq2 output values (e.g., log2FC, adjusted-p-value, etc.) that describes the magnitude and direction of this interaction effect on each gene. Only genes with a padjusted < 0.05 were considered significantly differentially expressed in response to the interaction.								This tab lists the 51 genes that were significantly differentially expressed in response to the interaction between developmental and testing temperature, with the DESeq2 output values (e.g., log2FC, adjusted-p-value, etc.) that describes the magnitude and direction of this interaction effect on each gene. Only genes with a padjusted < 0.05 were considered significantly differentially expressed in response to the interaction.								This tab lists the 51 genes that were significantly differentially expressed in response to the interaction between developmental and testing temperature, with the DESeq2 output values (e.g., log2FC, adjusted-p-value, etc.) that describes the magnitude and direction of this interaction effect on each gene. Only genes with a padjusted < 0.05 were considered significantly differentially expressed in response to the interaction.								This tab lists the 51 genes that were significantly differentially expressed in response to the interaction between developmental and testing temperature, with the DESeq2 output values (e.g., log2FC, adjusted-p-value, etc.) that describes the magnitude and direction of this interaction effect on each gene. Only genes with a padjusted < 0.05 were considered significantly differentially expressed in response to the interaction.								This tab lists the 51 genes that were significantly differentially expressed in response to the interaction between developmental and testing temperature, with the DESeq2 output values (e.g., log2FC, adjusted-p-value, etc.) that describes the magnitude and direction of this interaction effect on each gene. Only genes with a padjusted < 0.05 were considered significantly differentially expressed in response to the interaction.								This tab lists the 51 genes that were significantly differentially expressed in response to the interaction between developmental and testing temperature, with the DESeq2 output values (e.g., log2FC, adjusted-p-value, etc.) that describes the magnitude and direction of this interaction effect on each gene. Only genes with a padjusted < 0.05 were considered significantly differentially expressed in response to the interaction.								This tab lists the 51 genes that were significantly differentially expressed in response to the interaction between developmental and testing temperature, with the DESeq2 output values (e.g., log2FC, adjusted-p-value, etc.) that describes the magnitude and direction of this interaction effect on each gene. Only genes with a padjusted < 0.05 were considered significantly differentially expressed in response to the interaction.								This tab lists the 51 genes that were significantly differentially expressed in response to the interaction between developmental and testing temperature, with the DESeq2 output values (e.g., log2FC, adjusted-p-value, etc.) that describes the magnitude and direction of this interaction effect on each gene. Only genes with a padjusted < 0.05 were considered significantly differentially expressed in response to the interaction.								This tab lists the 51 genes that were significantly differentially expressed in response to the interaction between developmental and testing temperature, with the DESeq2 output values (e.g., log2FC, adjusted-p-value, etc.) that describes the magnitude and direction of this interaction effect on each gene. Only genes with a padjusted < 0.05 were considered significantly differentially expressed in response to the interaction.								This tab lists the 51 genes that were significantly differentially expressed in response to the interaction between developmental and testing temperature, with the DESeq2 output values (e.g., log2FC, adjusted-p-value, etc.) that describes the magnitude and direction of this interaction effect on each gene. Only genes with a padjusted < 0.05 were considered significantly differentially expressed in response to the interaction.								This tab lists the 51 genes that were significantly differentially expressed in response to the interaction between developmental and testing temperature, with the DESeq2 output values (e.g., log2FC, adjusted-p-value, etc.) that describes the magnitude and direction of this interaction effect on each gene. Only genes with a padjusted < 0.05 were considered significantly differentially expressed in response to the interaction.								This tab lists the 51 genes that were significantly differentially expressed in response to the interaction between developmental and testing temperature, with the DESeq2 output values (e.g., log2FC, adjusted-p-value, etc.) that describes the magnitude and direction of this interaction effect on each gene. Only genes with a padjusted < 0.05 were considered significantly differentially expressed in response to the interaction.								This tab lists the 51 genes that were significantly differentially expressed in response to the interaction between developmental and testing temperature, with the DESeq2 output values (e.g., log2FC, adjusted-p-value, etc.) that describes the magnitude and direction of this interaction effect on each gene. Only genes with a padjusted < 0.05 were considered significantly differentially expressed in response to the interaction.								This tab lists the 51 genes that were significantly differentially expressed in response to the interaction between developmental and testing temperature, with the DESeq2 output values (e.g., log2FC, adjusted-p-value, etc.) that describes the magnitude and direction of this interaction effect on each gene. Only genes with a padjusted < 0.05 were considered significantly differentially expressed in response to the interaction.								This tab lists the 51 genes that were significantly differentially expressed in response to the interaction between developmental and testing temperature, with the DESeq2 output values (e.g., log2FC, adjusted-p-value, etc.) that describes the magnitude and direction of this interaction effect on each gene. Only genes with a padjusted < 0.05 were considered significantly differentially expressed in response to the interaction.								This tab lists the 51 genes that were significantly differentially expressed in response to the interaction between developmental and testing temperature, with the DESeq2 output values (e.g., log2FC, adjusted-p-value, etc.) that describes the magnitude and direction of this interaction effect on each gene. Only genes with a padjusted < 0.05 were considered significantly differentially expressed in response to the interaction.								This tab lists the 51 genes that were significantly differentially expressed in response to the interaction between developmental and testing temperature, with the DESeq2 output values (e.g., log2FC, adjusted-p-value, etc.) that describes the magnitude and direction of this interaction effect on each gene. Only genes with a padjusted < 0.05 were considered significantly differentially expressed in response to the interaction.								This tab lists the 51 genes that were significantly differentially expressed in response to the interaction between developmental and testing temperature, with the DESeq2 output values (e.g., log2FC, adjusted-p-value, etc.) that describes the magnitude and direction of this interaction effect on each gene. Only genes with a padjusted < 0.05 were considered significantly differentially expressed in response to the interaction.								This tab lists the 51 genes that were significantly differentially expressed in response to the interaction between developmental and testing temperature, with the DESeq2 output values (e.g., log2FC, adjusted-p-value, etc.) that describes the magnitude and direction of this interaction effect on each gene. Only genes with a padjusted < 0.05 were considered significantly differentially expressed in response to the interaction.								This tab lists the 51 genes that were significantly differentially expressed in response to the interaction between developmental and testing temperature, with the DESeq2 output values (e.g., log2FC, adjusted-p-value, etc.) that describes the magnitude and direction of this interaction effect on each gene. Only genes with a padjusted < 0.05 were considered significantly differentially expressed in response to the interaction.								This tab lists the 51 genes that were significantly differentially expressed in response to the interaction between developmental and testing temperature, with the DESeq2 output values (e.g., log2FC, adjusted-p-value, etc.) that describes the magnitude and direction of this interaction effect on each gene. Only genes with a padjusted < 0.05 were considered significantly differentially expressed in response to the interaction.								This tab lists the 51 genes that were significantly differentially expressed in response to the interaction between developmental and testing temperature, with the DESeq2 output values (e.g., log2FC, adjusted-p-value, etc.) that describes the magnitude and direction of this interaction effect on each gene. Only genes with a padjusted < 0.05 were considered significantly differentially expressed in response to the interaction.								This tab lists the 51 genes that were significantly differentially expressed in response to the interaction between developmental and testing temperature, with the DESeq2 output values (e.g., log2FC, adjusted-p-value, etc.) that describes the magnitude and direction of this interaction effect on each gene. Only genes with a padjusted < 0.05 were considered significantly differentially expressed in response to the interaction.								This tab lists the 51 genes that were significantly differentially expressed in response to the interaction between developmental and testing temperature, with the DESeq2 output values (e.g., log2FC, adjusted-p-value, etc.) that describes the magnitude and direction of this interaction effect on each gene. Only genes with a padjusted < 0.05 were considered significantly differentially expressed in response to the interaction.								This tab lists the 51 genes that were significantly differentially expressed in response to the interaction between developmental and testing temperature, with the DESeq2 output values (e.g., log2FC, adjusted-p-value, etc.) that describes the magnitude and direction of this interaction effect on each gene. Only genes with a padjusted < 0.05 were considered significantly differentially expressed in response to the interaction.								This tab lists the 51 genes that were significantly differentially expressed in response to the interaction between developmental and testing temperature, with the DESeq2 output values (e.g., log2FC, adjusted-p-value, etc.) that describes the magnitude and direction of this interaction effect on each gene. Only genes with a padjusted < 0.05 were considered significantly differentially expressed in response to the interaction.								This tab lists the 51 genes that were significantly differentially expressed in response to the interaction between developmental and testing temperature, with the DESeq2 output values (e.g., log2FC, adjusted-p-value, etc.) that describes the magnitude and direction of this interaction effect on each gene. Only genes with a padjusted < 0.05 were considered significantly differentially expressed in response to the interaction.								This tab lists the 51 genes that were significantly differentially expressed in response to the interaction between developmental and testing temperature, with the DESeq2 output values (e.g., log2FC, adjusted-p-value, etc.) that describes the magnitude and direction of this interaction effect on each gene. Only genes with a padjusted < 0.05 were considered significantly differentially expressed in response to the interaction.								This tab lists the 51 genes that were significantly differentially expressed in response to the interaction between developmental and testing temperature, with the DESeq2 output values (e.g., log2FC, adjusted-p-value, etc.) that describes the magnitude and direction of this interaction effect on each gene. Only genes with a padjusted < 0.05 were considered significantly differentially expressed in response to the interaction.								This tab lists the 51 genes that were significantly differentially expressed in response to the interaction between developmental and testing temperature, with the DESeq2 output values (e.g., log2FC, adjusted-p-value, etc.) that describes the magnitude and direction of this interaction effect on each gene. Only genes with a padjusted < 0.05 were considered significantly differentially expressed in response to the interaction.								This tab lists the 51 genes that were significantly differentially expressed in response to the interaction between developmental and testing temperature, with the DESeq2 output values (e.g., log2FC, adjusted-p-value, etc.) that describes the magnitude and direction of this interaction effect on each gene. Only genes with a padjusted < 0.05 were considered significantly differentially expressed in response to the interaction.								This tab lists the 51 genes that were significantly differentially expressed in response to the interaction between developmental and testing temperature, with the DESeq2 output values (e.g., log2FC, adjusted-p-value, etc.) that describes the magnitude and direction of this interaction effect on each gene. Only genes with a padjusted < 0.05 were considered significantly differentially expressed in response to the interaction.								This tab lists the 51 genes that were significantly differentially expressed in response to the interaction between developmental and testing temperature, with the DESeq2 output values (e.g., log2FC, adjusted-p-value, etc.) that describes the magnitude and direction of this interaction effect on each gene. Only genes with a padjusted < 0.05 were considered significantly differentially expressed in response to the interaction.								This tab lists the 51 genes that were significantly differentially expressed in response to the interaction between developmental and testing temperature, with the DESeq2 output values (e.g., log2FC, adjusted-p-value, etc.) that describes the magnitude and direction of this interaction effect on each gene. Only genes with a padjusted < 0.05 were considered significantly differentially expressed in response to the interaction.								This tab lists the 51 genes that were significantly differentially expressed in response to the interaction between developmental and testing temperature, with the DESeq2 output values (e.g., log2FC, adjusted-p-value, etc.) that describes the magnitude and direction of this interaction effect on each gene. Only genes with a padjusted < 0.05 were considered significantly differentially expressed in response to the interaction.								This tab lists the 51 genes that were significantly differentially expressed in response to the interaction between developmental and testing temperature, with the DESeq2 output values (e.g., log2FC, adjusted-p-value, etc.) that describes the magnitude and direction of this interaction effect on each gene. Only genes with a padjusted < 0.05 were considered significantly differentially expressed in response to the interaction.								This tab lists the 51 genes that were significantly differentially expressed in response to the interaction between developmental and testing temperature, with the DESeq2 output values (e.g., log2FC, adjusted-p-value, etc.) that describes the magnitude and direction of this interaction effect on each gene. Only genes with a padjusted < 0.05 were considered significantly differentially expressed in response to the interaction.								This tab lists the 51 genes that were significantly differentially expressed in response to the interaction between developmental and testing temperature, with the DESeq2 output values (e.g., log2FC, adjusted-p-value, etc.) that describes the magnitude and direction of this interaction effect on each gene. Only genes with a padjusted < 0.05 were considered significantly differentially expressed in response to the interaction.								This tab lists the 51 genes that were significantly differentially expressed in response to the interaction between developmental and testing temperature, with the DESeq2 output values (e.g., log2FC, adjusted-p-value, etc.) that describes the magnitude and direction of this interaction effect on each gene. Only genes with a padjusted < 0.05 were considered significantly differentially expressed in response to the interaction.								This tab lists the 51 genes that were significantly differentially expressed in response to the interaction between developmental and testing temperature, with the DESeq2 output values (e.g., log2FC, adjusted-p-value, etc.) that describes the magnitude and direction of this interaction effect on each gene. Only genes with a padjusted < 0.05 were considered significantly differentially expressed in response to the interaction.								This tab lists the 51 genes that were significantly differentially expressed in response to the interaction between developmental and testing temperature, with the DESeq2 output values (e.g., log2FC, adjusted-p-value, etc.) that describes the magnitude and direction of this interaction effect on each gene. Only genes with a padjusted < 0.05 were considered significantly differentially expressed in response to the interaction.								This tab lists the 51 genes that were significantly differentially expressed in response to the interaction between developmental and testing temperature, with the DESeq2 output values (e.g., log2FC, adjusted-p-value, etc.) that describes the magnitude and direction of this interaction effect on each gene. Only genes with a padjusted < 0.05 were considered significantly differentially expressed in response to the interaction.								This tab lists the 51 genes that were significantly differentially expressed in response to the interaction between developmental and testing temperature, with the DESeq2 output values (e.g., log2FC, adjusted-p-value, etc.) that describes the magnitude and direction of this interaction effect on each gene. Only genes with a padjusted < 0.05 were considered significantly differentially expressed in response to the interaction.								This tab lists the 51 genes that were significantly differentially expressed in response to the interaction between developmental and testing temperature, with the DESeq2 output values (e.g., log2FC, adjusted-p-value, etc.) that describes the magnitude and direction of this interaction effect on each gene. Only genes with a padjusted < 0.05 were considered significantly differentially expressed in response to the interaction.								This tab lists the 51 genes that were significantly differentially expressed in response to the interaction between developmental and testing temperature, with the DESeq2 output values (e.g., log2FC, adjusted-p-value, etc.) that describes the magnitude and direction of this interaction effect on each gene. Only genes with a padjusted < 0.05 were considered significantly differentially expressed in response to the interaction.								This tab lists the 51 genes that were significantly differentially expressed in response to the interaction between developmental and testing temperature, with the DESeq2 output values (e.g., log2FC, adjusted-p-value, etc.) that describes the magnitude and direction of this interaction effect on each gene. Only genes with a padjusted < 0.05 were considered significantly differentially expressed in response to the interaction.								This tab lists the 51 genes that were significantly differentially expressed in response to the interaction between developmental and testing temperature, with the DESeq2 output values (e.g., log2FC, adjusted-p-value, etc.) that describes the magnitude and direction of this interaction effect on each gene. Only genes with a padjusted < 0.05 were considered significantly differentially expressed in response to the interaction.								This tab lists the 51 genes that were significantly differentially expressed in response to the interaction between developmental and testing temperature, with the DESeq2 output values (e.g., log2FC, adjusted-p-value, etc.) that describes the magnitude and direction of this interaction effect on each gene. Only genes with a padjusted < 0.05 were considered significantly differentially expressed in response to the interaction.								This tab lists the 51 genes that were significantly differentially expressed in response to the interaction between developmental and testing temperature, with the DESeq2 output values (e.g., log2FC, adjusted-p-value, etc.) that describes the magnitude and direction of this interaction effect on each gene. Only genes with a padjusted < 0.05 were considered significantly differentially expressed in response to the interaction.								This tab lists the 51 genes that were significantly differentially expressed in response to the interaction between developmental and testing temperature, with the DESeq2 output values (e.g., log2FC, adjusted-p-value, etc.) that describes the magnitude and direction of this interaction effect on each gene. Only genes with a padjusted < 0.05 were considered significantly differentially expressed in response to the interaction.								This tab lists the 51 genes that were significantly differentially expressed in response to the interaction between developmental and testing temperature, with the DESeq2 output values (e.g., log2FC, adjusted-p-value, etc.) that describes the magnitude and direction of this interaction effect on each gene. Only genes with a padjusted < 0.05 were considered significantly differentially expressed in response to the interaction.								This tab lists the 51 genes that were significantly differentially expressed in response to the interaction between developmental and testing temperature, with the DESeq2 output values (e.g., log2FC, adjusted-p-value, etc.) that describes the magnitude and direction of this interaction effect on each gene. Only genes with a padjusted < 0.05 were considered significantly differentially expressed in response to the interaction.								This tab lists the 51 genes that were significantly differentially expressed in response to the interaction between developmental and testing temperature, with the DESeq2 output values (e.g., log2FC, adjusted-p-value, etc.) that describes the magnitude and direction of this interaction effect on each gene. Only genes with a padjusted < 0.05 were considered significantly differentially expressed in response to the interaction.								This tab lists the 51 genes that were significantly differentially expressed in response to the interaction between developmental and testing temperature, with the DESeq2 output values (e.g., log2FC, adjusted-p-value, etc.) that describes the magnitude and direction of this interaction effect on each gene. Only genes with a padjusted < 0.05 were considered significantly differentially expressed in response to the interaction.								This tab lists the 51 genes that were significantly differentially expressed in response to the interaction between developmental and testing temperature, with the DESeq2 output values (e.g., log2FC, adjusted-p-value, etc.) that describes the magnitude and direction of this interaction effect on each gene. Only genes with a padjusted < 0.05 were considered significantly differentially expressed in response to the interaction.								This tab lists the 51 genes that were significantly differentially expressed in response to the interaction between developmental and testing temperature, with the DESeq2 output values (e.g., log2FC, adjusted-p-value, etc.) that describes the magnitude and direction of this interaction effect on each gene. Only genes with a padjusted < 0.05 were considered significantly differentially expressed in response to the interaction.								This tab lists the 51 genes that were significantly differentially expressed in response to the interaction between developmental and testing temperature, with the DESeq2 output values (e.g., log2FC, adjusted-p-value, etc.) that describes the magnitude and direction of this interaction effect on each gene. Only genes with a padjusted < 0.05 were considered significantly differentially expressed in response to the interaction.								This tab lists the 51 genes that were significantly differentially expressed in response to the interaction between developmental and testing temperature, with the DESeq2 output values (e.g., log2FC, adjusted-p-value, etc.) that describes the magnitude and direction of this interaction effect on each gene. Only genes with a padjusted < 0.05 were considered significantly differentially expressed in response to the interaction.								This tab lists the 51 genes that were significantly differentially expressed in response to the interaction between developmental and testing temperature, with the DESeq2 output values (e.g., log2FC, adjusted-p-value, etc.) that describes the magnitude and direction of this interaction effect on each gene. Only genes with a padjusted < 0.05 were considered significantly differentially expressed in response to the interaction.								This tab lists the 51 genes that were significantly differentially expressed in response to the interaction between developmental and testing temperature, with the DESeq2 output values (e.g., log2FC, adjusted-p-value, etc.) that describes the magnitude and direction of this interaction effect on each gene. Only genes with a padjusted < 0.05 were considered significantly differentially expressed in response to the interaction.								This tab lists the 51 genes that were significantly differentially expressed in response to the interaction between developmental and testing temperature, with the DESeq2 output values (e.g., log2FC, adjusted-p-value, etc.) that describes the magnitude and direction of this interaction effect on each gene. Only genes with a padjusted < 0.05 were considered significantly differentially expressed in response to the interaction.								This tab lists the 51 genes that were significantly differentially expressed in response to the interaction between developmental and testing temperature, with the DESeq2 output values (e.g., log2FC, adjusted-p-value, etc.) that describes the magnitude and direction of this interaction effect on each gene. Only genes with a padjusted < 0.05 were considered significantly differentially expressed in response to the interaction.								This tab lists the 51 genes that were significantly differentially expressed in response to the interaction between developmental and testing temperature, with the DESeq2 output values (e.g., log2FC, adjusted-p-value, etc.) that describes the magnitude and direction of this interaction effect on each gene. Only genes with a padjusted < 0.05 were considered significantly differentially expressed in response to the interaction.								This tab lists the 51 genes that were significantly differentially expressed in response to the interaction between developmental and testing temperature, with the DESeq2 output values (e.g., log2FC, adjusted-p-value, etc.) that describes the magnitude and direction of this interaction effect on each gene. Only genes with a padjusted < 0.05 were considered significantly differentially expressed in response to the interaction.
gene	baseMean	log2FoldChange	lfcSE	pvalue	padj
ATP6	77422.9	-0.00018341	0.124735	0.991801	0.999016
ATP8	4.53894	-0.0162273	0.160239	0.192031	0.686432
COX1	897287	-0.0221939	0.0667345	0.662711	0.928556
COX2	154480	-0.016308	0.09747	0.737369	0.954346
COX3	382242	0.013325	0.0794077	0.803348	0.961608
CYTB	226829	-0.0291877	0.0913761	0.575623	0.899808
LOC110991264	2314.94	0.0340789	0.110543	0.373255	0.810648
LOC110991265	1338.88	-0.0218861	0.095593	0.661402	0.928143
LOC110991266	42.7004	0.0251799	0.178308	0.0906701	0.558805
LOC110991267	2571.38	-0.0270827	0.0988997	0.573858	0.899664
LOC110991268	2777.74	-0.0745639	0.113326	0.0975483	0.570584
LOC110991269	605.65	-0.0351085	0.0942175	0.493515	0.86397
LOC110991270	3691.08	0.0129411	0.0883081	0.805803	0.961608
LOC110991271	7660.77	-0.0258157	0.0909395	0.620712	0.919453
LOC110991272	1909.42	-0.0182117	0.0834825	0.733592	0.953353
LOC110991273	2896.78	0.0620387	0.0838375	0.257634	0.733611
LOC110991274	2653.25	-0.048972	0.10092	0.31327	0.774797
LOC110991275	8067.81	-0.0111541	0.110535	0.749075	0.956157
LOC110991276	569.613	-0.00904751	0.095836	0.854881	0.971073
LOC110991277	393.404	0.03829	0.0941987	0.456789	0.849431
LOC110991278	189.182	0.146611	0.127009	0.00866361	0.287215
LOC110991279	1095.08	0.0382562	0.123401	0.206724	0.698721
LOC110991280	1.14916	0.00228991	0.249234	0.819525	0.963132
LOC110991281	11420.3	0.0736568	0.122179	0.0750071	0.526415
LOC110991282	1136.77	-0.0696914	0.102418	0.163812	0.66077
LOC110991283	1237.69	-0.0694056	0.0903813	0.202893	0.695583
LOC110991284	555.997	-0.0626494	0.101707	0.206498	0.698721
LOC110991285	270.167	-0.024311	0.133411	0.248719	0.728776
LOC110991286	2303.94	-0.7073	0.740002	0.00012393	0.0355783
LOC110991287	1528.2	-0.0146223	0.124776	0.487165	0.862676
LOC110991288	10427.6	0.142146	0.171578	0.00704792	0.275445
LOC110991289	2110.03	0.0414968	0.108974	0.312801	0.774317
LOC110991290	1248.15	-0.0295408	0.0790711	0.582411	0.903084
LOC110991291	254.435	0.0242286	0.145802	0.172652	0.66963
LOC110991292	191.175	0.0341452	0.120132	0.264598	0.736818
LOC110991293	240.709	0.0277411	0.122738	0.303616	0.766923
LOC110991294	1370.58	-0.00996849	0.100548	0.828901	0.965322
LOC110991295	9714.48	0.000367049	0.101698	0.993487	0.99902
LOC110991296	3209.14	-0.0614795	0.0909951	0.254044	0.73157
LOC110991297	127.02	0.0099751	0.112025	0.76054	0.958335
LOC110991298	24.8127	0.0211977	0.12253	0.392245	0.818752
LOC110991299	2795.76	-0.0387734	0.10498	0.381455	0.813604
LOC110991300	11.0606	-0.00152936	0.125514	0.929557	0.986603
LOC110991301	1487.3	0.00113354	0.0873097	0.982866	0.99762
LOC110991302	1.16223	-0.00232744	0.145519	0.79735	0.961608
LOC110991303	468.375	-0.00518308	0.0906447	0.920368	0.985189
LOC110991304	9.9971	-0.0233247	0.247174	NA	NA
LOC110991305	77.9867	-0.00796081	0.116201	0.768184	0.958335
LOC110991306	627.485	0.0332229	0.100169	0.485809	0.861577
LOC110991307	37.3759	-0.0315322	0.25114	0.045682	0.466089
LOC110991308	251.286	0.000514644	0.104401	0.990276	0.998613
LOC110991309	1495.39	-0.0259298	0.0892928	0.622544	0.920168
LOC110991310	4472.16	-0.0670742	0.0929855	0.212055	0.70165
LOC110991312	2.98742	-0.0253553	0.457958	0.132706	0.616634
LOC110991313	19.5228	-0.00761804	0.133452	0.582547	0.903084
LOC110991314	22.9662	-0.0355227	0.150125	0.108883	0.585876
LOC110991315	48.6465	-0.0021499	0.117207	0.932084	0.986683
LOC110991316	17.9615	0.00673042	0.132351	0.632521	0.923908
LOC110991317	533.67	0.166336	0.153257	0.0041498	0.227578
LOC110991318	332.053	0.0689863	0.124813	0.0793484	0.535853
LOC110991319	136.824	0.0393292	0.121294	0.214041	0.703748
LOC110991320	386.736	0.051197	0.103976	0.272915	0.744298
LOC110991321	21478.5	0.0348238	0.101932	0.453461	0.848049
LOC110991322	1446.13	-0.103817	0.107079	0.0488742	0.476587
LOC110991323	9962.31	0.0165386	0.102754	0.709486	0.944708
LOC110991324	781.613	-0.0135661	0.0888006	0.796173	0.961417
LOC110991325	907.257	0.0389622	0.081567	0.470869	0.85449
LOC110991326	1323.79	0.0130136	0.0930841	0.798481	0.961608
LOC110991327	1864.26	0.00710995	0.111453	0.830859	0.966112
LOC110991328	494.371	-0.0333378	0.130959	0.193588	0.686883
LOC110991332	359.816	-0.00878692	0.107607	0.819867	0.963132
LOC110991333	1359.96	0.0996127	0.104267	0.0605763	0.499813
LOC110991334	652.729	-0.0409817	0.0989591	0.403885	0.824241
LOC110991335	550.611	0.0229084	0.105451	0.586504	0.904506
LOC110991336	2861.48	-0.084689	0.0795642	0.126115	0.607947
LOC110991337	1535.15	-0.0336262	0.0876487	0.528222	0.879978
LOC110991338	6.07464	-0.00746322	0.149971	0.453935	0.848139
LOC110991339	476.786	0.0426548	0.112652	0.264118	0.736306
LOC110991341	1924.31	0.0808452	0.0936334	0.138427	0.621948
LOC110991342	2757.66	-0.0665427	0.0894036	0.222229	0.711414
LOC110991343	1051.32	0.0437387	0.0751014	0.413525	0.828559
LOC110991344	1675.53	-0.0112401	0.0943559	0.823255	0.963665
LOC110991345	1087.87	0.0355637	0.112896	0.328026	0.784848
LOC110991346	1.55531	-0.00589263	0.212015	0.506849	0.871801
LOC110991347	711.439	-0.144686	0.133053	0.00856459	0.286938
LOC110991348	3200.38	-0.0225659	0.0938326	0.657479	0.926981
LOC110991349	1536.3	0.00921564	0.0834691	0.862986	0.972708
LOC110991350	0.816728	0.00584324	0.21361	0.511746	0.873814
LOC110991351	8.91769	0.00723878	0.128315	0.659483	0.927699
LOC110991352	6.26208	0.00896667	0.152426	0.382794	0.813604
LOC110991355	1.23996	0.00045779	0.199064	0.956578	0.991154
LOC110991356	1181.38	0.300935	0.0943489	3.23922552765257e-06	0.00352428
LOC110991357	3.44964	0.00479303	0.145206	0.620267	0.919291
LOC110991358	36.4677	0.0853993	0.503323	0.00722071	0.276542
LOC110991359	1041.01	0.00688817	0.0930586	0.892326	0.979225
LOC110991360	800.582	-0.0162501	0.0828257	0.76143	0.958335
LOC110991361	19.2368	-0.00279035	0.123578	0.882714	0.977516
LOC110991362	592.347	-0.000568093	0.121308	0.978189	0.996167
LOC110991363	20.2726	-0.00511121	0.131029	0.720682	0.949037
LOC110991364	49.1496	0.0277127	0.176524	0.0819129	0.541327
LOC110991365	7.68898	0.0144968	0.138233	0.334159	0.789226
LOC110991366	1.63684	0.00212346	0.169906	0.789926	0.960268
LOC110991367	7.64722	-21.5731	4.10627	NA	NA
LOC110991368	23.4533	-0.0133997	0.127339	0.482812	0.859922
LOC110991369	1826.44	-0.0111375	0.0849734	0.834347	0.96715
LOC110991372	4963.56	-0.0309456	0.0900852	0.556475	0.893892
LOC110991374	0.726179	-0.00385602	0.153826	0.654718	0.926981
LOC110991375	959.107	0.0052696	0.0930957	0.91747	0.983984
LOC110991376	1657.08	-0.123592	0.127641	0.0166759	0.347925
LOC110991377	1439.53	-0.011194	0.0857276	0.833182	0.966636
LOC110991378	2820.52	-0.122049	0.083684	0.0331297	0.419199
LOC110991379	436.63	0.0324555	0.104444	0.461321	0.850949
LOC110991380	18.5429	0.0109341	0.125735	0.568564	0.899559
LOC110991381	478.299	-0.0308739	0.0972469	0.532412	0.88215
LOC110991382	1.699	-0.00072559	0.169986	0.926735	0.985596
LOC110991383	1121.84	0.0326906	0.111767	0.374276	0.811281
LOC110991384	13.7824	-0.00868378	0.138636	0.483122	0.859963
LOC110991385	50.4068	-0.0111405	0.120468	0.630658	0.923281
LOC110991386	4.42866	-0.0033457	0.147612	0.710297	0.944942
LOC110991387	3509.38	0.000269318	0.0967872	0.995597	0.999179
LOC110991389	3748.16	-0.0151902	0.0840551	0.776111	0.95927
LOC110991400	8687.23	-0.0190738	0.0822137	0.721919	0.949037
LOC110991401	793.264	-0.0524323	0.103141	0.269146	0.741339
LOC110991402	6.78476	0.00287007	0.131981	0.829389	0.965327
LOC110991403	1519.59	0.00149747	0.0943859	0.976203	0.99568
LOC110991404	564.225	0.0359161	0.0995992	0.45689	0.849431
LOC110991405	696.074	-0.0632388	0.0897827	0.243845	0.726726
LOC110991406	1808.85	0.0212014	0.0917166	0.682005	0.935211
LOC110991407	3767.88	-0.0802657	0.095275	0.13778	0.621776
LOC110991408	5729.42	0.0244856	0.0939748	0.630465	0.923281
LOC110991409	2922.3	0.0850682	0.0982635	0.112226	0.589088
LOC110991410	4022.08	0.0485466	0.0908123	0.361626	0.805199
LOC110991411	68.607	-0.0058934	0.134103	0.65045	0.92638
LOC110991412	2.00214	0.00687226	0.157521	0.457091	0.849431
LOC110991413	2044.25	0.0319509	0.0761529	0.549972	0.891637
LOC110991414	1117.06	0.0606447	0.108021	0.180396	0.67489
LOC110991415	616.132	-0.0355208	0.110584	0.356314	0.800771
LOC110991416	800.967	-0.0111701	0.106456	0.780741	0.959389
LOC110991417	556.173	0.0135025	0.0908968	0.794593	0.961092
LOC110991418	176.831	-0.00713974	0.119752	0.755953	0.958335
LOC110991420	221.503	0.0297988	0.108495	0.452501	0.847783
LOC110991421	141663	0.136301	0.0885399	0.0194215	0.36432
LOC110991422	5753.71	-0.0771079	0.0843551	0.164214	0.661278
LOC110991423	726.495	-0.0129786	0.0961827	0.792537	0.961046
LOC110991425	1006.59	-0.0520289	0.104349	0.263537	0.735907
LOC110991426	13760.2	0.160045	0.145318	0.00508272	0.24332
LOC110991427	2571.99	0.00439234	0.0801324	0.93454	0.986683
LOC110991428	1519.78	-0.0468534	0.102704	0.319825	0.778147
LOC110991429	2428.42	0.0804364	0.105273	0.107968	0.584741
LOC110991430	1284.25	0.0150764	0.101468	0.740415	0.954809
LOC110991431	1.07249	0.000646467	0.212443	0.941457	0.987907
LOC110991432	725.775	-0.00942259	0.113464	0.759024	0.958335
LOC110991433	1623.49	-0.0474008	0.0892889	0.37593	0.812074
LOC110991434	852.424	0.114267	0.0935416	0.044829	0.462113
LOC110991435	1243.19	-0.0524536	0.0960641	0.309008	0.770298
LOC110991436	2017.26	-0.104745	0.0980761	0.0588927	0.493577
LOC110991437	307.892	-0.00673081	0.0993932	0.88612	0.978287
LOC110991438	7483.46	-0.0596574	0.124491	0.104246	0.581706
LOC110991439	7150.25	0.0405731	0.0890293	0.44639	0.844114
LOC110991440	8200.26	0.0581588	0.108301	0.192628	0.686432
LOC110991441	4774.62	0.0768553	0.0941788	0.155625	0.652073
LOC110991442	1184.25	0.00816005	0.100424	0.859765	0.971983
LOC110991446	0.813204	-0.00345897	0.256972	0.735889	0.953689
LOC110991447	4.53034	0.000741782	0.135137	0.948879	0.989751
LOC110991448	164.36	0.000526656	0.116139	0.984155	0.998054
LOC110991449	1.37409	-0.0128086	0.215442	0.21174	0.70158
LOC110991450	89.8641	0.0626266	0.160296	0.0469076	0.47057
LOC110991451	2506.36	-0.132625	0.0949286	0.0223869	0.370476
LOC110991452	3239.72	0.071973	0.120103	0.0837283	0.544595
LOC110991453	9992.67	0.16062	0.150263	0.00488721	0.239714
LOC110991454	3806.55	-0.00610084	0.0843867	0.908851	0.981184
LOC110991455	491.58	-0.028262	0.0961884	0.571328	0.899664
LOC110991456	786.34	0.0044296	0.143139	0.654629	0.926981
LOC110991457	462.677	0.00495844	0.0885713	0.924735	0.98533
LOC110991458	58.9616	0.0143408	0.11849	0.578233	0.901549
LOC110991459	9.51786	-0.000768118	0.138246	0.941264	0.987816
LOC110991460	313.447	-0.0151246	0.0917912	0.769265	0.958335
LOC110991461	499.833	-0.0455842	0.10731	0.291908	0.759531
LOC110991462	36.4943	0.0241389	0.126021	0.313571	0.774797
LOC110991463	233.759	0.00402989	0.128484	0.795615	0.961227
LOC110991464	1889.27	0.0352074	0.0797529	0.513497	0.873814
LOC110991465	52.9127	-0.00490688	0.131617	0.724644	0.9498
LOC110991467	5396.13	0.0553813	0.0778602	0.307009	0.768856
LOC110991469	781.414	-0.0358509	0.125546	0.209117	0.699586
LOC110991470	864.646	0.104761	0.122236	0.0314428	0.414893
LOC110991471	6.99189	-0.0189546	0.316712	0.137732	0.621776
LOC110991472	67.3398	-0.00495913	0.124929	0.784837	0.95953
LOC110991473	8528.2	0.0475962	0.0908159	0.370641	0.810161
LOC110991474	892.58	0.0549406	0.124116	0.120867	0.600221
LOC110991475	398.954	-0.012673	0.0924042	0.804736	0.961608
LOC110991476	1775.79	-0.0643751	0.0989605	0.208978	0.699586
LOC110991477	487.178	0.0660963	0.0912583	0.221995	0.711414
LOC110991478	45.3293	0.0289758	0.142074	0.163366	0.660306
LOC110991479	872.689	-0.0167071	0.0910575	0.747385	0.955683
LOC110991480	583.831	0.0133647	0.146311	0.293106	0.760271
LOC110991481	356.433	-0.0450912	0.106768	0.301383	0.765124
LOC110991483	14.9443	-0.00621704	0.126882	0.715571	0.947409
LOC110991484	1593.58	0.0515868	0.0841078	0.342916	0.791927
LOC110991485	3320.54	0.0736817	0.100092	0.153871	0.649622
LOC110991486	1395.52	0.087443	0.157046	0.0278118	0.401995
LOC110991488	1686.32	-0.0113787	0.0923264	0.824366	0.963854
LOC110991495	883.345	0.0418719	0.0923697	0.424006	0.835171
LOC110991496	1057.45	0.0832446	0.104709	0.100674	0.575754
LOC110991497	1152.72	-0.0194732	0.0923524	0.705037	0.943209
LOC110991498	16905.1	-0.051659	0.107005	0.245466	0.727796
LOC110991499	86.8544	0.0530806	0.137119	0.0911997	0.560307
LOC110991500	4.42618	-0.0251699	0.274445	0.0704442	0.520939
LOC110991501	4884.77	-0.0648993	0.0877578	0.23516	0.719057
LOC110991502	1395.37	-0.0722338	0.0889974	0.188218	0.683563
LOC110991503	1222.4	0.0570106	0.104009	0.229499	0.713288
LOC110991504	2862.08	-0.0357162	0.106032	0.405706	0.825202
LOC110991505	263.806	0.00623905	0.114559	0.829171	0.965322
LOC110991506	12388.7	0.0212057	0.0692737	0.681864	0.935199
LOC110991507	235.827	-0.012915	0.108641	0.7307	0.952824
LOC110991508	220.044	0.0213741	0.115548	0.482729	0.859922
LOC110991509	95.1994	0.0145851	0.113988	0.63561	0.924524
LOC110991510	536.221	-0.032447	0.101146	0.488762	0.863092
LOC110991512	195.742	-0.00959002	0.138303	0.455204	0.849109
LOC110991513	2876.83	0.0217323	0.119506	0.421723	0.833418
LOC110991514	10.8245	0.00754548	0.149979	0.450221	0.846809
LOC110991515	2461.85	0.0418859	0.0998923	0.38848	0.817041
LOC110991516	499.137	0.0116074	0.111977	0.724767	0.9498
LOC110991517	1713.91	0.0448044	0.0883799	0.403271	0.82375
LOC110991518	2421.15	0.0414784	0.101138	0.384271	0.814441
LOC110991519	2047.21	0.168884	0.193791	0.00367251	0.219763
LOC110991520	12681.2	0.0210273	0.107609	0.594885	0.90685
LOC110991521	409.842	-0.0774299	0.114264	0.0867122	0.550183
LOC110991522	3.08046	0.00453097	0.138653	0.679295	0.933293
LOC110991523	1802.72	0.135285	0.15891	0.00886103	0.287823
LOC110991524	100.643	-0.00487014	0.117118	0.848717	0.969315
LOC110991525	14.9884	-0.00255202	0.126065	0.880545	0.976588
LOC110991526	35.6292	-0.0333552	0.232759	0.0428825	0.455789
LOC110991527	1106.97	0.0253368	0.0932538	0.621091	0.91963
LOC110991528	1.0732	0.00787703	0.198245	0.381121	0.813604
LOC110991529	3.96518	-0.00596869	0.168621	0.489706	0.863092
LOC110991530	6908.65	-0.00588465	0.11829	0.808666	0.96172
LOC110991531	3.45909	-0.00405911	0.160679	0.628065	0.922051
LOC110991532	5443.6	-0.0372688	0.0923338	0.474832	0.855762
LOC110991534	1930	0.0648587	0.132434	0.0734654	0.524916
LOC110991535	10.3022	0.00991723	0.137052	0.458073	0.849636
LOC110991536	1.06319	0.00292549	0.219459	0.744939	0.95504
LOC110991537	573.192	-0.017842	0.0953005	0.721152	0.949037
LOC110991538	527.407	-0.0313888	0.0999508	0.510415	0.873496
LOC110991539	1790.66	-0.0467312	0.100488	0.33652	0.789627
LOC110991540	2739.73	0.0519545	0.118496	0.158857	0.654911
LOC110991541	2874.67	-0.116421	0.0962496	0.0402897	0.451564
LOC110991542	6.38504	-6.02031	9.44911	NA	NA
LOC110991544	1.02101	-0.00690742	0.215396	0.444995	0.844114
LOC110991545	104.9	1.38059	0.9974	1.90934849946641e-05	0.0120269
LOC110991546	238.291	-0.692932	0.252376	1.05212250668536e-06	0.00139909
LOC110991547	190.676	-0.0303277	0.118838	0.315566	0.77615
LOC110991548	33.6296	0.00594472	0.130298	0.690213	0.937518
LOC110991549	258.264	0.0134733	0.107062	0.73327	0.953271
LOC110991550	185.4	0.00547902	0.119993	0.807353	0.961608
LOC110991551	1501.62	-0.000598862	0.107319	0.987668	0.998368
LOC110991552	180.15	-0.0124891	0.108149	0.74319	0.95504
LOC110991553	1264.85	0.0673912	0.0975012	0.196583	0.689135
LOC110991554	461.773	-0.0384832	0.103438	0.398585	0.821462
LOC110991555	443.485	0.0027632	0.112748	0.929485	0.986603
LOC110991556	2098.4	-0.146113	0.122407	0.0093218	0.296711
LOC110991557	16.8015	-0.00213863	0.121039	0.919264	0.984893
LOC110991558	12306.6	0.0411479	0.118401	0.223339	0.711946
LOC110991559	740.654	-0.0357498	0.110899	0.349986	0.795481
LOC110991560	16.8345	0.00709236	0.129998	0.645384	0.926099
LOC110991561	637.861	-0.0245441	0.0984991	0.611288	0.915059
LOC110991562	1397.3	-0.0397299	0.0879279	0.457583	0.849492
LOC110991563	5602.33	0.0435806	0.0988646	0.377369	0.812159
LOC110991564	1332.39	0.0533867	0.0915891	0.316235	0.77625
LOC110991565	587.349	0.0022143	0.087861	0.966457	0.993605
LOC110991566	899.215	-0.0156174	0.100387	0.736709	0.95411
LOC110991567	1535.48	0.0461248	0.0828928	0.395116	0.819791
LOC110991568	1715.93	0.0597809	0.106282	0.196677	0.689261
LOC110991569	5301	0.0934027	0.115749	0.0517411	0.48251
LOC110991570	390.792	0.0890202	0.109407	0.0722868	0.522654
LOC110991571	259.206	0.0207623	0.114255	0.512116	0.873814
LOC110991572	1093.84	0.0450024	0.103964	0.327071	0.783975
LOC110991573	1481.2	0.123574	0.114167	0.0217345	0.370476
LOC110991574	862.628	-0.0342064	0.0970735	0.491769	0.863103
LOC110991575	559.79	0.104392	0.129047	0.0275149	0.401994
LOC110991576	5095.77	-0.109127	0.126155	0.025594	0.3907
LOC110991577	47.9431	0.0059046	0.121404	0.780664	0.959389
LOC110991578	108.842	0.0160599	0.116456	0.569697	0.899559
LOC110991579	1159.57	-0.0170829	0.0819317	0.749829	0.956711
LOC110991581	71.8761	0.00937523	0.111644	0.777632	0.95927
LOC110991582	118.127	-0.0259352	0.124918	0.302906	0.766099
LOC110991583	2464.26	0.0535563	0.109727	0.210398	0.700793
LOC110991584	1259.78	-0.0481419	0.102009	0.313248	0.774797
LOC110991585	1758.9	-0.0832892	0.0951022	0.125582	0.607947
LOC110991586	504.582	0.0308492	0.113074	0.379788	0.813467
LOC110991587	1153.45	0.041773	0.087754	0.435765	0.840625
LOC110991588	11366.8	-0.00461915	0.090899	0.928878	0.986407
LOC110991589	992.951	0.0151068	0.0947658	0.763453	0.958335
LOC110991590	2653.24	-0.0275904	0.0928091	0.592383	0.906179
LOC110991591	789.766	0.0634597	0.105821	0.178608	0.673871
LOC110991592	2980.58	-0.0240663	0.0801147	0.653904	0.926981
LOC110991593	1602.68	0.0196155	0.0749454	0.711752	0.945253
LOC110991594	2156.75	0.0445644	0.100937	0.354313	0.799428
LOC110991595	701.08	-0.0221813	0.0976272	0.64918	0.92638
LOC110991596	1065.36	-0.0458707	0.101256	0.339482	0.789627
LOC110991597	82.5065	0.011015	0.132533	0.479144	0.8587
LOC110991599	287.247	0.0313564	0.122231	0.271288	0.743125
LOC110991602	18.707	-0.00186705	0.126622	0.91002	0.981802
LOC110991603	476.161	0.0167464	0.109934	0.643979	0.926099
LOC110991604	1920.04	-0.0202241	0.097581	0.677975	0.933231
LOC110991605	5177.1	-0.0390935	0.136634	0.137981	0.621948
LOC110991606	1011.63	-0.0512569	0.113062	0.198861	0.690046
LOC110991607	781.689	0.0378935	0.104677	0.39405	0.818913
LOC110991608	24.2615	0.0075226	0.126918	0.665093	0.929516
LOC110991610	1195.68	-0.0511953	0.0938179	0.328565	0.785387
LOC110991611	4882.94	-0.0499699	0.0913684	0.347009	0.79466
LOC110991613	784.529	-0.0814072	0.14642	0.037023	0.435685
LOC110991614	890.428	-0.0247114	0.102581	0.583485	0.903526
LOC110991615	10490.6	-0.0480479	0.0683522	0.353003	0.797723
LOC110991617	459.191	-0.0288622	0.0947739	0.569164	0.899559
LOC110991618	2765.13	-0.025104	0.127632	0.287463	0.755769
LOC110991620	19.1034	-0.00965923	0.144968	0.396901	0.820198
LOC110991621	1781.77	0.035895	0.0916897	0.492621	0.863736
LOC110991623	1100.34	0.0208118	0.099965	0.658083	0.926981
LOC110991626	1559.34	-0.0576393	0.104451	0.222317	0.711414
LOC110991627	1123.67	0.0554083	0.110225	0.195143	0.687063
LOC110991628	46.0464	0.0215244	0.11667	0.464045	0.852301
LOC110991629	740.365	-0.0389373	0.121069	0.218461	0.707312
LOC110991631	1655.88	0.0254112	0.0789257	0.635693	0.924532
LOC110991632	5377.97	0.0114866	0.109844	0.748518	0.955957
LOC110991635	1.04462	-0.00240815	0.172163	0.763366	0.958335
LOC110991636	1079.67	0.028326	0.0838908	0.59771	0.907561
LOC110991637	697.121	-0.0364518	0.0975991	0.462328	0.851383
LOC110991638	4.58047	-0.00275897	0.136931	0.803767	0.961608
LOC110991640	3226.23	0.0233332	0.0825816	0.663636	0.929152
LOC110991641	1.09055	-0.0053385	0.214732	0.548434	0.890108
LOC110991642	8.93339	0.010901	0.150646	0.328607	0.785387
LOC110991643	2429.67	-0.0547759	0.0915175	0.304728	0.767842
LOC110991644	56.6772	0.00201187	0.138351	0.848268	0.969079
LOC110991645	860.362	-0.0186455	0.094818	0.71072	0.944942
LOC110991646	194.97	-0.0146103	0.0970734	0.764808	0.958335
LOC110991647	943.328	-0.0411969	0.106904	0.337146	0.789627
LOC110991648	2795.38	-0.00902795	0.116722	0.733797	0.953353
LOC110991649	572.183	0.0883036	0.117451	0.056988	0.489415
LOC110991650	5709.43	0.0505518	0.0851496	0.351768	0.796435
LOC110991651	1131.86	0.0248089	0.101521	0.58965	0.905032
LOC110991653	2136.33	0.00884991	0.0624521	0.856963	0.971436
LOC110991654	263.795	0.0723607	0.121161	0.0801717	0.536017
LOC110991655	909.914	0.134175	0.105656	0.0183033	0.355717
LOC110991656	546.897	0.0421	0.1102	0.294234	0.760864
LOC110991657	907.449	0.0982316	0.115597	0.0451087	0.464003
LOC110991658	2014.02	0.0360602	0.106423	0.397632	0.820918
LOC110991659	218.688	0.0573801	0.135945	0.0832037	0.544143
LOC110991660	3111.8	0.477584	0.37244	9.94093111125313e-05	0.0321278
LOC110991661	1069.7	0.00290358	0.108517	0.937774	0.987712
LOC110991662	220.052	-0.017358	0.107658	0.657282	0.926981
LOC110991664	797.993	-0.0238514	0.0958237	0.632818	0.923908
LOC110991665	1087.17	0.0475877	0.098676	0.33949	0.789627
LOC110991666	1053.78	0.0612641	0.21355	0.0223501	0.370476
LOC110991667	2623.81	0.0118499	0.086373	0.823228	0.963665
LOC110991668	283.926	-0.000412405	0.127191	0.9795	0.996316
LOC110991669	274.654	0.0106524	0.11697	0.688227	0.937518
LOC110991670	7165.83	-0.191172	0.334404	0.00256629	0.177534
LOC110991671	126.309	0.00502524	0.121946	0.807106	0.961608
LOC110991672	43.5508	0.0209108	0.137151	0.254152	0.73157
LOC110991673	708.819	-0.0848469	0.10258	0.101864	0.578601
LOC110991674	1021.74	0.0348215	0.0793042	0.517843	0.875359
LOC110991676	18.2152	0.0190708	0.129802	0.344597	0.793331
LOC110991677	17.2352	0.577125	2.30602	0.00207602	0.161336
LOC110991678	222.113	0.0365884	0.27792	0.0338759	0.422319
LOC110991679	151.08	0.0109351	0.141817	0.382073	0.813604
LOC110991681	7.83122	-0.10636	0.983134	NA	NA
LOC110991682	469.496	-0.0439505	0.095129	0.392358	0.818752
LOC110991684	1337.71	0.069028	0.12326	0.0827973	0.543421
LOC110991685	1831.66	0.0134779	0.0844998	0.800526	0.961608
LOC110991686	1049.77	-0.100512	0.151277	0.0218627	0.370476
LOC110991687	15.7516	-0.016059	0.125776	0.443837	0.843953
LOC110991688	2231.93	-0.00327667	0.120193	0.881667	0.977199
LOC110991689	141.528	-0.013728	0.113915	0.655057	0.926981
LOC110991690	6.13312	-0.00739329	0.17014	0.410774	0.827719
LOC110991691	2248.55	-0.0700929	0.073521	0.192111	0.686432
LOC110991692	3436.75	-0.0170185	0.073766	0.747411	0.955683
LOC110991693	885.713	-0.0619139	0.0979023	0.229356	0.713288
LOC110991694	2.44422	0.0036789	0.142005	0.710838	0.944942
LOC110991695	1.7872	-6.7837e-05	0.142047	0.994266	0.99902
LOC110991702	2.15453	-0.0107142	0.310509	0.359082	0.802819
LOC110991703	9.17363	0.0059101	0.130784	0.686396	0.936726
LOC110991704	402.783	-0.041429	0.128836	0.158332	0.654473
LOC110991705	1645.91	-0.000352375	0.0865847	0.994688	0.99902
LOC110991707	1.5065	-0.00867726	0.162608	0.365465	0.808083
LOC110991708	30.2372	0.0102647	0.1396	0.421139	0.833016
LOC110991709	10.772	0.000243564	0.142095	0.979398	0.996316
LOC110991710	201.566	0.0176842	0.109226	0.634824	0.92449
LOC110991711	20.0297	-0.0116923	0.132826	0.456879	0.849431
LOC110991712	909.152	0.0515401	0.109642	0.2245	0.711946
LOC110991713	1924.66	-0.0203094	0.0812622	0.704929	0.943209
LOC110991715	529.33	-0.022985	0.11483	0.466494	0.852963
LOC110991716	544.226	0.00148537	0.116904	0.953681	0.990855
LOC110991717	2.76749	-0.00716913	0.148273	0.475238	0.855764
LOC110991718	24.0957	-0.0204545	0.14739	0.192535	0.686432
LOC110991719	19.7194	0.0227862	0.144036	0.191709	0.686432
LOC110991721	1008.56	-0.0295138	0.104386	0.500506	0.867622
LOC110991722	154.899	0.060274	0.124088	0.103629	0.580203
LOC110991723	2.34133	-0.0121483	0.205479	0.227387	0.712764
LOC110991724	2696.68	0.0333755	0.0897528	0.527373	0.879658
LOC110991725	1074.42	0.0547976	0.110453	0.197121	0.689608
LOC110991726	1641.62	0.00182802	0.1182	0.939401	0.987712
LOC110991727	21.7146	-0.01192	0.139913	0.373183	0.810648
LOC110991728	773.636	-0.0452286	0.097511	0.368399	0.808872
LOC110991729	84.0968	-0.00693763	0.141905	0.525672	0.878868
LOC110991730	32.3649	0.0367756	0.300168	0.0337396	0.422319
LOC110991731	13.5246	0.0636765	0.209682	0.0227823	0.372026
LOC110991732	875.045	0.0510574	0.0858809	0.34657	0.79466
LOC110991733	403.894	-0.143182	0.114079	0.0115941	0.311945
LOC110991734	3833.32	-0.00312583	0.12007	0.887631	0.978823
LOC110991735	86.3538	0.490061	1.47265	0.000675216	0.0985486
LOC110991736	782.336	-0.000525907	0.0990064	0.991118	0.998796
LOC110991737	444.925	-0.0547216	0.171509	0.0461024	0.468381
LOC110991738	4.45027	-0.00627614	0.134108	0.632453	0.923908
LOC110991739	1202.02	-0.0118559	0.103186	0.786425	0.960205
LOC110991740	2193.3	0.0399023	0.133565	0.145838	0.635147
LOC110991742	215.393	-0.404962	1.66238	NA	NA
LOC110991743	3384.22	-0.0287403	0.0996875	0.54682	0.888413
LOC110991744	1017.08	-0.0136102	0.0995668	0.772296	0.958402
LOC110991745	948.758	0.00781066	0.115857	0.775689	0.95927
LOC110991746	252.519	-0.00543853	0.106602	0.8911	0.979225
LOC110991747	5.06643	-0.00171656	0.172789	0.829009	0.965322
LOC110991748	13.8572	-0.0589469	0.488849	NA	NA
LOC110991749	649.637	0.0175247	0.10577	0.671544	0.931793
LOC110991750	2499.18	0.0683611	0.157984	0.0426548	0.455789
LOC110991751	791.568	0.0667398	0.0979501	0.198754	0.690046
LOC110991752	1672.72	-0.120335	0.150933	0.0135772	0.324984
LOC110991753	7.1945	0.0929216	0.538349	0.00638042	0.270981
LOC110991755	9.17889	0.0187594	0.132862	0.318391	0.777178
LOC110991757	1297.24	-0.00268096	0.135826	0.815708	0.963034
LOC110991758	16.22	-0.0232306	0.150023	0.160039	0.655718
LOC110991759	177.446	0.00141366	0.114283	0.96115	0.992269
LOC110991760	10945.4	0.0202228	0.0995724	0.668975	0.931289
LOC110991761	878.288	0.0349948	0.123105	0.232617	0.716809
LOC110991762	110.597	-0.0193027	0.117224	0.495029	0.864253
LOC110991763	18.3826	-0.00592631	0.132623	0.665249	0.929516
LOC110991764	541.354	0.00222819	0.106075	0.955914	0.991154
LOC110991766	29.6138	0.00981769	0.127552	0.578917	0.901668
LOC110991767	5571.35	-0.0264827	0.10505	0.536693	0.883293
LOC110991768	199275	-0.0696308	0.160954	0.0397249	0.448211
LOC110991769	1690.98	-0.0352885	0.0999248	0.462239	0.85135
LOC110991770	471.504	0.00344282	0.0940601	0.945514	0.98898
LOC110991771	3806.04	-0.00228299	0.080193	0.965945	0.993316
LOC110991772	4926.26	0.0618763	0.107134	0.179274	0.673871
LOC110991773	357.284	-0.0272149	0.108317	0.490733	0.863092
LOC110991774	18.9315	0.0196023	0.126216	0.374899	0.812074
LOC110991775	176.913	0.0216518	0.148045	0.179652	0.674834
LOC110991776	4108.27	-0.00176818	0.0742427	0.973317	0.995308
LOC110991778	97.999	0.0152023	0.113881	0.624055	0.920923
LOC110991779	2.10967	-0.000518381	0.150821	0.950499	0.990128
LOC110991780	583.813	-0.00584352	0.110893	0.863544	0.972708
LOC110991781	8.04157	-0.0307636	0.225992	0.0502311	0.478518
LOC110991782	487.33	-0.0117466	0.0977214	0.807959	0.961608
LOC110991783	86.7546	0.011613	0.115941	0.677285	0.932767
LOC110991785	1682.29	-0.0282829	0.113434	0.408169	0.825863
LOC110991786	2123.37	0.0440193	0.100902	0.359937	0.803531
LOC110991787	1.86301	-0.0148308	0.281311	0.19297	0.686432
LOC110991788	1680.07	0.0851869	0.0867629	0.126639	0.608423
LOC110991789	3206.07	-0.0269334	0.101408	0.560249	0.896508
LOC110991790	427.438	0.0188197	0.101111	0.682397	0.93539
LOC110991791	1965.88	0.0108477	0.104986	0.795295	0.961092
LOC110991792	1270.66	-0.0201602	0.104887	0.635108	0.92449
LOC110991793	1220.07	0.0653036	0.111942	0.135388	0.619365
LOC110991794	10376.1	-0.00076834	0.106593	0.984544	0.998054
LOC110991795	2261.44	-0.0542568	0.109718	0.206009	0.698688
LOC110991796	350.139	0.0200062	0.103587	0.647788	0.926255
LOC110991797	11954.6	0.00498186	0.094069	0.921234	0.985189
LOC110991799	970.32	-0.0912876	0.0840158	0.103293	0.580203
LOC110991800	6053.28	-0.0616602	0.0898545	0.254917	0.731763
LOC110991801	1209.66	-0.0752227	0.0975658	0.154885	0.650832
LOC110991802	1320.08	-0.0536878	0.0753332	0.317891	0.776663
LOC110991803	467.503	-0.0165413	0.110482	0.641382	0.925892
LOC110991804	3553.07	0.0251222	0.0860653	0.637685	0.925155
LOC110991805	6054.94	-0.0377075	0.0766252	0.48193	0.859607
LOC110991806	3611.35	0.041531	0.101457	0.381405	0.813604
LOC110991807	5958.08	-0.153905	0.160174	0.00557214	0.254788
LOC110991808	4125.29	-0.0110855	0.0757966	0.834781	0.96715
LOC110991809	2504.85	-0.00701213	0.0807335	0.895712	0.979225
LOC110991810	687.731	-0.0506069	0.0961554	0.32464	0.781906
LOC110991811	54.1631	0.015743	0.129508	0.405194	0.824889
LOC110991812	1130.63	0.0257178	0.103495	0.561622	0.897203
LOC110991813	865.053	0.0354906	0.0762565	0.507293	0.871801
LOC110991814	6337.28	0.0357575	0.107182	0.39303	0.818752
LOC110991815	1633.91	0.0566831	0.114991	0.156503	0.65323
LOC110991816	703.804	0.00693373	0.0877903	0.895319	0.979225
LOC110991817	1266.83	0.0269356	0.0833109	0.615871	0.917213
LOC110991818	1088.16	0.0333798	0.10398	0.453964	0.848139
LOC110991819	1066.42	0.0318617	0.0941749	0.53317	0.882691
LOC110991820	826.764	0.0600053	0.102576	0.218431	0.707312
LOC110991821	2384.02	-0.0921581	0.104238	0.07705	0.530267
LOC110991822	1326.97	0.0847823	0.0742884	0.118571	0.599872
LOC110991823	55717.3	-0.00713747	0.109441	0.843202	0.968291
LOC110991824	2361.68	0.0130032	0.0976428	0.788252	0.960268
LOC110991825	3171.7	0.0407659	0.0941814	0.429547	0.837081
LOC110991826	637.322	-0.0420054	0.101429	0.376662	0.812159
LOC110991827	3479.5	-0.0231663	0.0905643	0.657254	0.926981
LOC110991828	241.066	-0.0457061	0.107227	0.29162	0.759432
LOC110991829	38.9522	0.0138548	0.124392	0.509835	0.873256
LOC110991830	87.884	0.000129485	0.116657	0.996005	0.999179
LOC110991831	2855.93	0.0726274	0.0871963	0.187584	0.683411
LOC110991832	5.92444	-0.0107016	0.150003	0.337121	0.789627
LOC110991833	93.2233	-0.00654224	0.117747	0.793532	0.961046
LOC110991834	159.969	0.00814004	0.119212	0.731152	0.952902
LOC110991835	4766.04	0.0200874	0.0980411	0.678079	0.933231
LOC110991836	17.7129	-0.0159352	0.129896	0.396965	0.820198
LOC110991837	1203.31	-0.101554	0.105695	0.0546711	0.48467
LOC110991838	913.151	-0.0289279	0.0914392	0.578794	0.901668
LOC110991839	1815.72	-0.130288	0.101833	0.0224829	0.370628
LOC110991840	1298	0.0452985	0.106569	0.301375	0.765124
LOC110991841	3170.63	0.0253782	0.110475	0.490445	0.863092
LOC110991842	559.344	0.0270173	0.0974697	0.582145	0.903084
LOC110991844	1010.25	-0.0646949	0.10199	0.192796	0.686432
LOC110991845	127.451	0.0155227	0.104874	0.712858	0.945326
LOC110991846	1038.88	-0.0364777	0.0951948	0.473513	0.855762
LOC110991847	1607.08	-0.0120917	0.10012	0.795022	0.961092
LOC110991848	1090.38	0.058259	0.126093	0.103662	0.580203
LOC110991849	10225.7	0.0842291	0.135797	0.0411377	0.451907
LOC110991850	295.394	-0.0091741	0.108384	0.80726	0.961608
LOC110991851	3015.86	-0.00456204	0.0989645	0.923163	0.98523
LOC110991852	1844.85	0.0348098	0.0996948	0.469481	0.853847
LOC110991853	1154.17	-0.200052	0.255577	0.00214254	0.164223
LOC110991854	5.36198	0.00640228	0.143736	0.538345	0.884577
LOC110991855	0.870718	-0.00260808	0.184049	0.748207	0.955957
LOC110991856	0.761426	0.00477776	0.207658	0.583175	0.903487
LOC110991857	13.5117	-0.00958869	0.122837	0.645017	0.926099
LOC110991858	2.37435	-0.0135923	0.275647	0.219705	0.708104
LOC110991859	258.102	-0.00332775	0.0978345	0.944858	0.988762
LOC110991860	1296.78	0.0152901	0.0930165	0.764556	0.958335
LOC110991861	1208.21	-0.0303216	0.0945312	0.551264	0.892281
LOC110991862	82.6083	0.0111882	0.1171	0.672947	0.932143
LOC110991864	19.2961	-0.0580326	0.551976	NA	NA
LOC110991865	1304.9	-0.0950505	0.129354	0.0351145	0.428079
LOC110991866	979.572	-0.0227526	0.0926789	0.658079	0.926981
LOC110991867	16497.2	0.0703059	0.0897187	0.198492	0.689729
LOC110991868	707.621	-0.0127397	0.10453	0.763815	0.958335
LOC110991869	1727.46	-0.0227575	0.105188	0.591278	0.905839
LOC110991870	710.994	0.0940184	0.0995413	0.0818053	0.541208
LOC110991871	175.088	-0.0555774	0.100705	0.260475	0.734665
LOC110991872	93.1878	-0.0577226	0.114644	0.153654	0.649568
LOC110991873	299.771	0.0932221	0.173973	0.0205082	0.370476
LOC110991875	206.805	-0.0210119	0.108019	0.590633	0.905689
LOC110991876	13.0283	-0.0535894	0.265147	0.0174734	0.351464
LOC110991877	3830.95	-0.0792634	0.0883676	0.152163	0.647132
LOC110991878	576.446	-0.0222498	0.102506	0.620717	0.919453
LOC110991879	48.2263	-0.000127233	0.125961	0.994001	0.99902
LOC110991881	181.687	0.0748632	0.130063	0.0592257	0.495157
LOC110991882	2478.37	0.167824	0.12006	0.00475113	0.23594
LOC110991883	815.082	0.0458268	0.0979008	0.360492	0.804469
LOC110991884	3083.7	0.0492809	0.0906829	0.355078	0.799994
LOC110991885	848.529	0.0518254	0.106893	0.24515	0.727796
LOC110991886	1143.67	-0.0121635	0.0888965	0.816686	0.963034
LOC110991887	319.181	0.0554842	0.126377	0.111389	0.587272
LOC110991888	640.882	0.0187473	0.0773123	0.725568	0.950155
LOC110991889	1114.27	-0.072751	0.102457	0.149004	0.642831
LOC110991890	270.151	-0.0212185	0.106116	0.60697	0.91261
LOC110991891	5473.12	0.0673269	0.0906548	0.215246	0.705511
LOC110991892	1015.85	-0.00264413	0.0910713	0.959194	0.991472
LOC110991895	10165.6	0.063399	0.102723	0.196545	0.689135
LOC110991896	1837.92	0.032008	0.0987068	0.510137	0.873436
LOC110991897	2033.82	0.00870362	0.0930244	0.864294	0.972708
LOC110991898	7234.36	0.00277373	0.0807612	0.958636	0.991322
LOC110991899	4162.68	0.0699199	0.0946671	0.190834	0.685855
LOC110991900	499.641	0.069817	0.0992894	0.176304	0.671222
LOC110991901	616.904	-0.0620836	0.10384	0.198082	0.689729
LOC110991902	786.516	-0.0548864	0.13383	0.0935511	0.56286
LOC110991903	791.326	0.00281365	0.0901011	0.956864	0.991154
LOC110991904	1453.57	-0.0247822	0.0850894	0.643044	0.926099
LOC110991905	118.252	0.019871	0.116155	0.500174	0.867511
LOC110991906	49735.6	0.107812	0.0905205	0.0576989	0.49226
LOC110991907	1853.71	-0.029215	0.0975135	0.552589	0.892998
LOC110991908	5335.97	0.0558553	0.106983	0.216357	0.70658
LOC110991909	1250.8	0.0870521	0.0938503	0.113285	0.590759
LOC110991910	656.217	-0.0784832	0.0987587	0.136675	0.62026
LOC110991911	9540.96	-0.00566356	0.115742	0.83572	0.967375
LOC110991912	508.536	-0.043127	0.111977	0.266948	0.73882
LOC110991913	327.332	0.0246422	0.102384	0.585962	0.904506
LOC110991914	47.0674	0.0309378	0.221825	0.0504663	0.478743
LOC110991915	443.408	-0.00045908	0.113461	0.987857	0.998368
LOC110991916	1506.24	0.0144279	0.0959074	0.770895	0.958346
LOC110991917	2.0976	0.00431112	0.144115	0.656901	0.926981
LOC110991918	53.0277	-0.0157908	0.14155	0.283545	0.754941
LOC110991919	21.8952	0.00520009	0.149419	0.576027	0.899808
LOC110991920	883.261	0.0145858	0.104143	0.733879	0.953353
LOC110991921	49.2209	0.0155179	0.123168	0.488362	0.863
LOC110991922	1.40081	-0.0106866	0.193529	0.269612	0.741774
LOC110991923	504.285	-0.0444784	0.129626	0.140969	0.625321
LOC110991924	1372.76	0.0409977	0.0863464	0.445997	0.844114
LOC110991925	2203.31	0.109078	0.110898	0.0371343	0.436137
LOC110991926	2.41518	0.000653636	0.14884	0.938815	0.987712
LOC110991927	195.074	0.0322598	0.108095	0.425098	0.835417
LOC110991928	1267.86	-0.0057654	0.0697013	0.911351	0.982022
LOC110991929	472.574	0.0174632	0.104873	0.679751	0.933371
LOC110991930	1033.97	-0.0210076	0.0918361	0.68446	0.936506
LOC110991931	459.395	-0.0794993	0.118513	0.0709866	0.522654
LOC110991933	8611.85	-0.00570271	0.149277	0.546698	0.888413
LOC110991934	19.5462	0.00436035	0.12805	0.783854	0.95953
LOC110991935	1264.68	0.0104074	0.0921305	0.839347	0.967756
LOC110991936	7459.81	0.104264	0.103892	0.052568	0.48252
LOC110991937	190.894	0.0516607	0.115381	0.179722	0.674834
LOC110991938	2780.04	0.00184967	0.0909855	0.971464	0.994814
LOC110991939	656.807	0.0258257	0.114907	0.422133	0.833611
LOC110991942	211.75	-0.00772345	0.149779	0.443298	0.843863
LOC110991943	3419.09	0.0585471	0.0991394	0.247017	0.728776
LOC110991944	1018.88	0.0111933	0.111203	0.741774	0.95504
LOC110991945	105.376	0.008342	0.132553	0.56577	0.899493
LOC110991946	1125.46	0.0971104	0.105984	0.0625133	0.503183
LOC110991947	277.905	-0.0159431	0.166929	0.182404	0.676902
LOC110991948	441.81	-0.167783	0.135117	0.00430376	0.229896
LOC110991949	216.75	0.00537007	0.130689	0.712009	0.945253
LOC110991950	2900.41	-0.00271573	0.0875705	0.958921	0.991394
LOC110991952	0.832754	-0.00189894	0.247679	0.849342	0.969499
LOC110991953	141.19	0.00423623	0.117761	0.863904	0.972708
LOC110991954	206.109	0.0272598	0.101628	0.554146	0.892998
LOC110991955	6.67667	0.00648339	0.132196	0.645026	0.926099
LOC110991956	1110.88	0.0583986	0.0794296	0.283808	0.755058
LOC110991957	7.78834	-0.0291719	0.504441	NA	NA
LOC110991958	173.062	0.0302313	0.139064	0.17071	0.668559
LOC110991959	193.827	0.0133284	0.113855	0.664591	0.929511
LOC110991962	27.1479	0.000309991	0.124386	0.986353	0.998338
LOC110991963	92.153	-0.0595029	0.750235	NA	NA
LOC110991964	275.076	-0.0643932	0.122729	0.0958962	0.565794
LOC110991965	858.879	-0.00986449	0.110257	0.778935	0.95927
LOC110991966	24.7818	-0.00850359	0.122314	0.684911	0.936552
LOC110991967	9445.98	-0.0422678	0.088839	0.428636	0.836943
LOC110991968	47.1894	0.00182679	0.117979	0.940071	0.987712
LOC110991969	0.650064	0.00740801	0.296411	0.515162	0.874906
LOC110991973	58.8296	-0.314396	1.45652	NA	NA
LOC110991977	4597.64	0.059199	0.097933	0.248018	0.728776
LOC110991978	454.669	-0.0205483	0.095107	0.682204	0.935343
LOC110991979	5072.17	0.0230586	0.0962136	0.642463	0.926051
LOC110991980	1964.77	-0.022632	0.0899252	0.665792	0.929561
LOC110991981	787.174	0.0441897	0.0972405	0.380139	0.813574
LOC110991982	5382.28	-0.0398796	0.110795	0.308644	0.769904
LOC110991985	296.674	-0.201445	0.292437	0.00224004	0.167067
LOC110991986	849.674	-0.0099984	0.119381	0.675721	0.932383
LOC110991987	4.05476	0.00362149	0.140916	0.721054	0.949037
LOC110991988	1331.84	0.0437339	0.311594	0.0238222	0.378121
LOC110991989	7293.92	-0.00668368	0.0800323	0.900551	0.980067
LOC110991990	1948.86	-0.0159681	0.103031	0.717265	0.948047
LOC110991991	1972.9	-0.0442097	0.0876515	0.410504	0.827367
LOC110991992	1025.37	-0.0475677	0.111952	0.232627	0.716809
LOC110991993	213.644	0.0050575	0.107591	0.895391	0.979225
LOC110991994	2032.18	0.0216254	0.0879682	0.682645	0.93541
LOC110991995	649.025	-0.0600965	0.095322	0.251976	0.730204
LOC110991996	1299.65	-0.0473504	0.0953658	0.357917	0.801737
LOC110991997	519.98	0.152798	0.0997666	0.00988113	0.30438
LOC110991998	1001.15	0.0646275	0.0880671	0.236668	0.720006
LOC110991999	41.3667	-0.013214	0.126723	0.495176	0.864253
LOC110992000	12.0169	-0.0597501	0.467803	NA	NA
LOC110992001	2743.73	0.0695276	0.103191	0.161078	0.655932
LOC110992002	386.674	-0.032691	0.113091	0.357463	0.80163
LOC110992003	1673.47	0.0393693	0.0901486	0.457151	0.849431
LOC110992004	1518.46	0.0159703	0.106039	0.696283	0.940442
LOC110992005	2216.03	-0.0633045	0.103696	0.19173	0.686432
LOC110992006	9507.1	-0.105607	0.104107	0.0500156	0.478518
LOC110992007	46.1812	0.00131249	0.160658	0.869475	0.973945
LOC110992008	22.943	-0.113307	1.1356	NA	NA
LOC110992009	1110.9	0.106682	0.116985	0.0338601	0.422319
LOC110992010	9911.07	0.0901385	0.108825	0.0711907	0.522654
LOC110992011	68.5439	-0.0220567	0.137038	0.24334	0.726439
LOC110992012	5169.24	-0.118888	0.155944	0.0134389	0.324306
LOC110992013	1011.04	-0.0801512	0.120674	0.065295	0.51044
LOC110992014	447.552	-0.0763107	0.103659	0.128967	0.611885
LOC110992015	12.4137	-0.0252858	0.250462	0.0687469	0.518439
LOC110992016	1499.52	0.0941506	0.107654	0.0652397	0.51044
LOC110992017	342.076	0.081239	0.11143	0.0854573	0.54722
LOC110992018	1209.47	0.014505	0.0960421	0.769356	0.958335
LOC110992019	10.9647	-0.00322434	0.124777	0.857948	0.971513
LOC110992020	100324	0.0379824	0.102508	0.411952	0.828089
LOC110992021	398.874	-0.0190813	0.110682	0.591914	0.90602
LOC110992023	326.748	0.1053	0.212326	0.0122001	0.314022
LOC110992024	7422.46	-0.0340185	0.0662055	0.50289	0.869236
LOC110992025	1938.36	0.0205203	0.103076	0.643367	0.926099
LOC110992026	1880.36	0.0657589	0.0877772	0.229366	0.713288
LOC110992027	3211.44	-0.065233	0.0952425	0.217437	0.707263
LOC110992028	6855.09	0.0263747	0.0924037	0.609607	0.913858
LOC110992029	7415.08	-0.0380092	0.0894636	0.473866	0.855762
LOC110992030	458.486	-0.0288308	0.105663	0.497437	0.865893
LOC110992031	497.032	0.0711568	0.0996231	0.168028	0.666102
LOC110992032	505.226	0.0717791	0.0910368	0.188013	0.683563
LOC110992033	1710.69	0.0321958	0.0850293	0.548598	0.890184
LOC110992034	1217.04	-0.00356611	0.0970021	0.941599	0.987907
LOC110992035	3542.22	0.0644725	0.105401	0.175584	0.670417
LOC110992036	71.6739	-0.0313614	0.120491	0.287568	0.755769
LOC110992037	234.225	0.0796178	0.200315	0.0205664	0.370476
LOC110992038	1494.63	0.0415626	0.0822417	0.442401	0.843863
LOC110992039	2.01839	-0.00312026	0.177935	0.699982	0.941491
LOC110992040	0.843964	-0.00442286	0.204151	0.607491	0.91261
LOC110992042	18.5411	-0.12956	1.11854	NA	NA
LOC110992043	29.369	-0.0906271	0.803245	NA	NA
LOC110992044	2583.28	0.0178131	0.099016	0.708283	0.944708
LOC110992045	124.717	0.00754439	0.123887	0.698729	0.941377
LOC110992046	6606.14	0.0302172	0.0980768	0.536585	0.883293
LOC110992047	2503.45	-0.218163	0.130499	0.000821606	0.115682
LOC110992048	279.162	0.0370079	0.131822	0.167476	0.665568
LOC110992049	2582.06	0.00676538	0.104731	0.871887	0.97439
LOC110992050	39.9111	0.0133871	0.148578	0.280152	0.751776
LOC110992051	3.45736	0.000705666	0.135683	0.950384	0.990093
LOC110992052	62.2503	-0.081069	0.14999	0.0354363	0.428272
LOC110992053	263.88	0.017009	0.115903	0.558261	0.894951
LOC110992054	87.8738	-0.0169049	0.138194	0.294967	0.760975
LOC110992055	835.117	0.0534439	0.182475	0.0392079	0.448043
LOC110992056	7889.21	0.0828796	0.0963953	0.124604	0.606944
LOC110992057	737.075	0.0679658	0.0927979	0.206993	0.698721
LOC110992058	323.338	0.0453042	0.114148	0.229496	0.713288
LOC110992059	2121.1	0.0318078	0.107472	0.438071	0.841995
LOC110992060	44.4028	0.000654066	0.132162	0.959873	0.991863
LOC110992061	1.24044	0.00673221	0.284905	0.541251	0.886073
LOC110992062	2697.48	0.0257312	0.0916161	0.620238	0.919291
LOC110992063	1832.31	0.0373315	0.103715	0.409151	0.82645
LOC110992064	9.10945	-0.022694	0.291563	0.0891394	0.557323
LOC110992065	356.672	0.0345888	0.138751	0.149869	0.643804
LOC110992066	705.093	-0.0747249	0.112712	0.0992419	0.573781
LOC110992067	5.19272	-0.00554624	0.159409	0.527421	0.879658
LOC110992068	21.5185	-0.0192631	0.179862	0.128602	0.611727
LOC110992069	1475.35	-0.072734	0.118346	0.0866343	0.550183
LOC110992070	2.44394	0.00780014	0.15768	0.412891	0.828135
LOC110992071	548.339	0.0206076	0.0944216	0.683458	0.935823
LOC110992072	666.079	0.00287943	0.122767	0.883201	0.977541
LOC110992073	417.113	-0.0173651	0.113553	0.585009	0.904306
LOC110992074	4.77726	0.0298645	0.188395	0.0653675	0.51044
LOC110992077	9.33492	-14.4782	11.1709	NA	NA
LOC110992078	814.124	-0.0146001	0.119006	0.565151	0.899432
LOC110992079	353.218	0.0211574	0.116675	0.470177	0.854091
LOC110992080	11.231	-0.0296427	0.172639	0.0798692	0.535963
LOC110992081	161.4	-0.0884929	0.214306	0.0156845	0.344068
LOC110992082	1263.78	0.0232083	0.104756	0.588212	0.904733
LOC110992085	110.279	0.054819	0.282029	0.0159746	0.344068
LOC110992086	1.54523	0.00232081	0.155722	0.778334	0.95927
LOC110992087	74.3771	-0.0508504	0.16722	0.0535258	0.48252
LOC110992088	1862.07	0.0732798	0.09563	0.17	0.668559
LOC110992089	4149.49	0.0253914	0.115115	0.425545	0.835417
LOC110992090	3434	-0.00713235	0.0832091	0.89376	0.979225
LOC110992091	942.193	-0.013578	0.0912713	0.792944	0.961046
LOC110992092	864.452	-0.0624013	0.104824	0.19043	0.685598
LOC110992093	5089.46	0.0402635	0.102126	0.389823	0.817765
LOC110992094	37.0946	0.0310999	0.137216	0.17474	0.670347
LOC110992095	5083.81	-0.0828176	0.105863	0.098391	0.571371
LOC110992096	55.7219	-0.015622	0.126373	0.445391	0.844114
LOC110992097	897.493	0.0738904	0.123517	0.0717409	0.522654
LOC110992098	853.242	-0.0106555	0.104846	0.799536	0.961608
LOC110992099	316.233	-0.0121043	0.10474	0.773935	0.958945
LOC110992100	1981.57	0.0402318	0.0705404	0.441933	0.843863
LOC110992101	2648.67	0.0152601	0.0936718	0.763645	0.958335
LOC110992102	668.019	0.0633284	0.115279	0.126855	0.608423
LOC110992103	1249.12	-0.0423916	0.0973282	0.398123	0.821405
LOC110992104	1082.93	-0.00356995	0.0942592	0.943392	0.988094
LOC110992105	459.283	-0.0601874	0.101596	0.222813	0.711861
LOC110992106	852.048	-0.0765001	0.0896087	0.164645	0.661897
LOC110992107	2325.85	-0.0844636	0.0946554	0.121767	0.601717
LOC110992108	29.4986	-0.00777449	0.127934	0.643823	0.926099
LOC110992109	8.72373	0.00336641	0.128862	0.8248	0.964079
LOC110992110	2354.81	0.0084657	0.0866179	0.873004	0.974728
LOC110992111	258.568	0.0234233	0.118384	0.410236	0.826987
LOC110992112	11137.3	-0.138359	0.121032	0.0120669	0.314022
LOC110992113	7581.49	-0.0102772	0.0721584	0.844654	0.968311
LOC110992114	11047.4	0.00702017	0.0878666	0.893987	0.979225
LOC110992115	10291.7	0.0575097	0.0986225	0.257096	0.732944
LOC110992116	3087.37	0.0841113	0.108033	0.088011	0.554377
LOC110992117	2074.72	-0.0111896	0.0795963	0.834331	0.96715
LOC110992118	531.953	-0.0192513	0.107635	0.6245	0.921092
LOC110992119	124.904	0.0152173	0.114145	0.620116	0.919291
LOC110992120	29.649	-0.0109566	0.12769	0.542748	0.886513
LOC110992121	1463.31	-0.0131254	0.0880402	0.803347	0.961608
LOC110992122	2101.41	-0.0641126	0.107364	0.166143	0.664152
LOC110992124	2053.6	-0.040103	0.0921555	0.443696	0.843863
LOC110992125	2570.42	0.0358014	0.0996298	0.458051	0.849636
LOC110992127	1522.29	0.00767548	0.0994284	0.87024	0.974327
LOC110992128	1434.6	-0.134564	0.237317	0.00664944	0.272637
LOC110992129	947.327	-0.0495066	0.0811338	0.362184	0.80587
LOC110992130	4571.25	0.0310772	0.0795911	0.563401	0.897721
LOC110992131	1636.41	-0.0318234	0.0872733	0.550663	0.891808
LOC110992132	219.781	0.0181304	0.120205	0.475166	0.855764
LOC110992134	366.854	-0.118073	0.304843	0.00566944	0.256045
LOC110992135	37.8793	-0.0351028	0.13527	0.16193	0.657612
LOC110992136	664.032	-0.0367686	0.166474	0.0724557	0.522654
LOC110992137	16.6287	-0.0879112	0.359207	0.00618419	0.267193
LOC110992138	1163.22	-0.00221454	0.0831112	0.966917	0.993667
LOC110992139	2275.25	0.0631911	0.0866408	0.248036	0.728776
LOC110992140	8082	-0.018524	0.0961218	0.708498	0.944708
LOC110992141	4581.45	-0.0217491	0.0949228	0.665614	0.929516
LOC110992142	767.554	0.0852099	0.0964717	0.115553	0.59329
LOC110992143	1059.12	-0.0827324	0.0815814	0.136236	0.62026
LOC110992145	565.548	-0.0441625	0.114241	0.237043	0.720396
LOC110992146	1003.47	-0.075639	0.099396	0.14721	0.638567
LOC110992147	705.71	-0.03707	0.109056	0.3572	0.80163
LOC110992148	5106.02	-0.00487527	0.10028	0.916052	0.983474
LOC110992149	688.379	0.00398128	0.0876678	0.939789	0.987712
LOC110992150	1082.28	0.0286216	0.0843652	0.593659	0.906816
LOC110992151	105.581	-0.0101605	0.126988	0.575464	0.899808
LOC110992152	1247.68	0.0720811	0.0857896	0.191444	0.686432
LOC110992154	1290.77	-0.0256277	0.100133	0.586903	0.904506
LOC110992155	2955.74	0.233766	0.119252	0.000395674	0.0766159
LOC110992156	952.144	0.00588748	0.0914658	0.909069	0.981184
LOC110992157	720.044	0.0138251	0.113554	0.657657	0.926981
LOC110992158	810.921	-0.0421527	0.105515	0.341059	0.790586
LOC110992159	3730	0.00165873	0.0911924	0.974371	0.995475
LOC110992160	29.1045	-0.0112401	0.128919	0.518817	0.876196
LOC110992161	832.301	0.0754519	0.0843828	0.172907	0.66963
LOC110992162	485.55	0.00684428	0.105677	0.867019	0.973408
LOC110992163	568.165	-0.00492135	0.0901145	0.924636	0.98533
LOC110992164	0.727793	0.00683655	0.289881	0.541348	0.886073
LOC110992165	1.79424	-0.00131518	0.143567	0.886623	0.978432
LOC110992166	4126.38	-0.0734784	0.0823752	0.183367	0.677534
LOC110992167	101.021	-0.0248942	0.11594	0.421392	0.833016
LOC110992168	889.445	0.0748817	0.111793	0.102099	0.579107
LOC110992169	48.5382	0.0294234	0.123415	0.279483	0.751284
LOC110992170	11.6993	-0.120061	0.982547	NA	NA
LOC110992171	2377.87	0.112276	0.137146	0.0195376	0.364762
LOC110992172	16666.9	-0.0128921	0.101431	0.776688	0.95927
LOC110992173	1327.17	-0.130457	0.107393	0.0201259	0.370074
LOC110992174	23.3497	0.0121376	0.142341	0.347136	0.79466
LOC110992175	4950.34	-0.0539915	0.0937369	0.304814	0.767842
LOC110992176	3347.97	0.135931	0.0973615	0.0193521	0.364244
LOC110992177	798.944	0.0149953	0.0965713	0.760358	0.958335
LOC110992179	2307.91	-0.0720185	0.107297	0.130832	0.613555
LOC110992180	0.700022	0.00121889	0.246302	0.902686	0.980138
LOC110992181	2.42738	-0.000529556	0.146018	0.95208	0.990309
LOC110992182	46.4494	0.0272056	0.142309	0.172045	0.66963
LOC110992183	3.55007	-0.00228094	0.1396	0.823024	0.963665
LOC110992184	2.75734	-0.0112281	0.332172	0.364734	0.807918
LOC110992186	27.0109	-0.00886308	0.135621	0.509599	0.873253
LOC110992188	43.4097	-0.0174217	0.141092	0.263996	0.736138
LOC110992189	4.0886	-0.00901366	0.156393	0.3677	0.808513
LOC110992190	4998.76	-0.0730417	0.0728585	0.173244	0.66963
LOC110992191	78.9034	0.0392365	0.162822	0.0740781	0.525887
LOC110992193	10.6628	0.0964685	0.353578	0.00542981	0.253297
LOC110992194	679.164	-0.00507516	0.089641	0.922514	0.98523
LOC110992195	1483.01	0.0609428	0.0913271	0.257216	0.732944
LOC110992196	2.44486	-0.00849444	0.159206	0.380021	0.813467
LOC110992198	3073.78	0.106065	0.0957338	0.0584313	0.49226
LOC110992199	369.661	-0.00365432	0.109127	0.919991	0.985187
LOC110992200	1246.22	0.109546	0.105426	0.0424528	0.455673
LOC110992201	2382.13	-0.108344	0.0961224	0.0536912	0.48252
LOC110992203	6054.72	0.0351124	0.10261	0.444575	0.844114
LOC110992204	37.8909	0.0355038	0.129563	0.187531	0.683411
LOC110992206	1245.98	0.109929	0.0968225	0.0502854	0.478518
LOC110992207	1843.71	-0.0430977	0.0908482	0.415466	0.828859
LOC110992208	30.5302	-0.00748761	0.119532	0.747426	0.955683
LOC110992209	1800.51	0.0409692	0.111019	0.295914	0.762268
LOC110992210	948.315	-0.0119793	0.0870033	0.820931	0.963272
LOC110992211	1.01769	-0.0066467	0.179138	0.44467	0.844114
LOC110992212	5951.7	-0.0228569	0.104235	0.598096	0.907802
LOC110992213	717.443	-0.0516002	0.0842729	0.342726	0.791797
LOC110992214	9.84582	-0.0101613	0.127268	0.571858	0.899664
LOC110992215	1669.75	-0.0329195	0.0952866	0.515709	0.875203
LOC110992216	1909.83	0.395658	0.286416	8.74480454167504e-05	0.030304
LOC110992217	2113	0.076127	0.0972392	0.151561	0.646552
LOC110992218	5144.18	0.0177053	0.0866037	0.738773	0.954809
LOC110992219	348.322	-0.0126816	0.103652	0.769714	0.958335
LOC110992220	672.021	0.0531567	0.111246	0.201129	0.693041
LOC110992221	75.5655	-0.00294914	0.119165	0.898175	0.979387
LOC110992222	1.72624	-0.0280541	0.545191	0.154986	0.650832
LOC110992223	20.0601	-0.0301208	0.517415	NA	NA
LOC110992224	94.9692	-0.0555444	0.125677	0.113431	0.590816
LOC110992225	20.9267	-0.00594367	0.134994	0.638363	0.925155
LOC110992227	4696.59	-0.0630296	0.0928859	0.238753	0.721017
LOC110992229	4.2533	-0.0087942	0.183827	0.339625	0.789627
LOC110992230	4.055	-0.00408656	0.135164	0.734733	0.953689
LOC110992231	44.6456	-0.0138707	0.123237	0.524603	0.878596
LOC110992232	116.596	-0.0215062	0.121189	0.40379	0.824241
LOC110992233	1230.79	-0.0175155	0.129243	0.375742	0.812074
LOC110992234	1064.53	-0.0378631	0.0864203	0.48053	0.859467
LOC110992235	2960.3	-0.0412474	0.0845531	0.444948	0.844114
LOC110992237	5601.5	-0.0407053	0.112183	0.285866	0.755769
LOC110992238	2785.67	0.0299846	0.0977573	0.541289	0.886073
LOC110992239	1597.81	0.0704582	0.0950575	0.186738	0.682519
LOC110992240	2251.75	0.0408226	0.0965767	0.418542	0.830423
LOC110992241	1453.57	-0.122775	0.104666	0.027722	0.401994
LOC110992242	191.022	-0.0278574	0.109897	0.461736	0.850949
LOC110992243	1025.97	0.0247599	0.0803264	0.644718	0.926099
LOC110992244	317.311	-0.0112798	0.0982282	0.814073	0.963034
LOC110992245	1097.53	0.0542919	0.111497	0.192392	0.686432
LOC110992247	25434.5	-0.0432477	0.137048	0.12069	0.600088
LOC110992248	46.1817	0.0105465	0.116937	0.69136	0.938118
LOC110992249	922.896	0.106179	0.121023	0.0310758	0.41267
LOC110992250	1135.04	0.0501521	0.088745	0.351059	0.796121
LOC110992251	40.4095	-0.015899	0.170124	0.17806	0.672882
LOC110992252	1344.1	-0.0392935	0.0827805	0.467086	0.853197
LOC110992253	12.4471	0.0214604	0.153941	0.157533	0.654473
LOC110992254	2.12975	0.0114883	0.24186	0.258633	0.734448
LOC110992255	3.21978	-0.00954383	0.257178	0.34794	0.79466
LOC110992256	10.3839	-0.0268727	0.219598	0.064309	0.509167
LOC110992258	4764.41	0.0728605	0.10661	0.130537	0.613149
LOC110992259	1216.65	0.0428617	0.108425	0.30561	0.76823
LOC110992260	1893.31	0.0811837	0.0889301	0.142826	0.629128
LOC110992261	83.9819	0.6886	0.709552	0.000131671	0.0355783
LOC110992263	1533.93	0.0595216	0.0957865	0.254456	0.73157
LOC110992264	4043.9	-0.0702084	0.134577	0.0607454	0.499813
LOC110992265	1.72386	0.00468788	0.149907	0.606906	0.91261
LOC110992266	1720.53	0.0823871	0.116247	0.0701951	0.520939
LOC110992267	611.518	0.151107	0.126591	0.00760634	0.280101
LOC110992268	660.958	-0.0311557	0.107719	0.44368	0.843863
LOC110992269	802.032	-0.0350262	0.104644	0.427639	0.836474
LOC110992270	31.7606	-0.0192041	0.123155	0.417428	0.829176
LOC110992273	81.0371	0.00231051	0.125993	0.89195	0.979225
LOC110992275	294.106	-0.0066944	0.113203	0.827969	0.965257
LOC110992276	1221.26	-0.0108045	0.117441	0.678408	0.933231
LOC110992277	1708.16	0.0083343	0.0841338	0.875816	0.975593
LOC110992278	629.859	0.0159377	0.121503	0.501507	0.868178
LOC110992279	11.4996	-0.0108129	0.133619	0.471433	0.854505
LOC110992281	315.519	0.0031304	0.111013	0.926039	0.98533
LOC110992282	6617.77	-0.0419319	0.0943027	0.416624	0.829092
LOC110992284	153.857	-0.0163838	0.14482	0.251901	0.730204
LOC110992286	8443.41	-0.025173	0.0889504	0.63318	0.923908
LOC110992287	564.763	-0.0167169	0.103092	0.70449	0.943209
LOC110992288	1344.01	0.00120958	0.0968502	0.980211	0.996576
LOC110992289	1638.41	0.0312491	0.100729	0.507018	0.871801
LOC110992290	759.594	-8.45594e-05	0.111629	0.997943	0.999228
LOC110992291	2415.43	0.361368	1.18892	0.00086113	0.118332
LOC110992293	1272.32	-0.0330772	0.091603	0.526452	0.879232
LOC110992294	799.198	0.0199173	0.10784	0.610985	0.914833
LOC110992295	736.181	-0.0991667	0.128739	0.0318506	0.416598
LOC110992296	3946.39	-0.114236	0.173019	0.0131178	0.321708
LOC110992297	983.107	0.00466169	0.102991	0.915148	0.983234
LOC110992298	485.562	0.001822	0.10007	0.968677	0.994524
LOC110992299	432.704	-0.0124419	0.125574	0.529457	0.880975
LOC110992300	174.172	0.0350419	0.105885	0.415203	0.828859
LOC110992301	4536.27	-0.0487693	0.0952037	0.345288	0.793472
LOC110992302	1426.93	-0.0199423	0.10287	0.653893	0.926981
LOC110992303	2020.31	0.0585697	0.10839	0.189623	0.684589
LOC110992304	5889.67	-0.0148837	0.108173	0.697387	0.940662
LOC110992305	1825.42	-0.0377521	0.0712925	0.472084	0.855069
LOC110992306	3327.37	0.738896	1.83091	0.00041309	0.0766159
LOC110992307	1181.57	-0.0227874	0.117197	0.436106	0.840753
LOC110992308	1415.95	-0.00637643	0.10083	0.889286	0.979225
LOC110992309	12.4556	-0.0237039	0.229703	0.0781093	0.533264
LOC110992310	700.779	0.00176654	0.0880212	0.973216	0.995308
LOC110992311	2209.82	-0.0155395	0.0987095	0.744829	0.95504
LOC110992312	2383.84	0.0267806	0.0983842	0.58077	0.902478
LOC110992313	134.171	0.0111983	0.109049	0.76128	0.958335
LOC110992314	1113.77	0.149335	0.133816	0.00744579	0.27834
LOC110992315	81.6291	-0.0246412	0.204546	NA	NA
LOC110992316	549.508	-0.0245657	0.117934	0.3993	0.821668
LOC110992317	8.98618	-0.00779614	0.155432	0.419317	0.831222
LOC110992318	422.568	-0.0579427	0.101816	0.236797	0.720016
LOC110992319	2060.44	0.0230731	0.100164	0.623429	0.920876
LOC110992320	10.3797	-0.0144651	0.157798	0.225174	0.711946
LOC110992321	142.529	0.0188187	0.107626	0.632031	0.923908
LOC110992322	4520.31	0.0959649	0.0807002	0.0861461	0.550183
LOC110992323	2753.31	0.0341376	0.0858154	0.524455	0.878471
LOC110992324	2887.31	0.0256337	0.0897499	0.625615	0.921919
LOC110992325	1586.22	-0.0114985	0.112632	0.719986	0.949037
LOC110992330	1573.08	-0.0379864	0.0759667	0.477915	0.857911
LOC110992331	2093.6	-0.0501396	0.086426	0.354437	0.799428
LOC110992332	138.051	0.0180914	0.107643	0.644503	0.926099
LOC110992333	411.102	-0.00315355	0.122035	0.876336	0.975627
LOC110992334	3625.31	-0.0612769	0.0760765	0.257213	0.732944
LOC110992335	1291.03	0.0316264	0.0878705	0.552199	0.892829
LOC110992336	1683.73	-0.0243596	0.113885	0.458435	0.849705
LOC110992337	2284.63	-0.0108206	0.0994707	0.818012	0.963034
LOC110992338	51.1605	-0.0337858	0.13417	0.174159	0.670347
LOC110992339	2346.63	-0.0553845	0.0888806	0.305171	0.767862
LOC110992340	1596.29	0.0305621	0.0805718	0.570094	0.899559
LOC110992341	5262.06	-0.0126279	0.0932271	0.804056	0.961608
LOC110992342	14097.6	0.0498149	0.0852868	0.358478	0.802218
LOC110992343	797.3	-0.0227873	0.0825639	0.670984	0.931793
LOC110992344	256.176	0.01927	0.115881	0.515089	0.874906
LOC110992345	89.7909	0.0016162	0.115661	0.95255	0.990414
LOC110992346	3052.15	-0.125501	0.0899828	0.0299389	0.409965
LOC110992347	98.1106	0.076545	0.153371	0.0376432	0.438194
LOC110992348	1861.07	-0.00886629	0.0974671	0.854761	0.971028
LOC110992349	1700.11	-0.0995999	0.0935789	0.0749671	0.526415
LOC110992350	539.79	0.0190121	0.0960486	0.701524	0.942189
LOC110992351	824.812	-0.120868	0.113324	0.0241223	0.380098
LOC110992352	800.814	0.0167662	0.0989189	0.724874	0.9498
LOC110992353	2533.01	-0.112405	0.165764	0.0144169	0.333878
LOC110992354	36.6332	-0.0170863	0.139205	0.283647	0.755047
LOC110992355	1213.67	0.137336	0.0806356	0.0166593	0.347925
LOC110992356	84.0654	-0.0293799	0.184005	0.0698063	0.520939
LOC110992357	941.106	0.0284194	0.102663	0.530287	0.881333
LOC110992358	256.149	-0.102714	0.141608	0.0234131	0.376118
LOC110992359	5379.43	-0.0560341	0.108698	0.202586	0.695583
LOC110992360	557.347	0.13662	0.101387	0.0179795	0.354861
LOC110992362	234.371	-0.00489648	0.126684	0.772072	0.958402
LOC110992364	597.138	0.0852265	0.0991787	0.109517	0.585876
LOC110992365	870.106	0.0219015	0.104804	0.608067	0.91261
LOC110992366	20.0585	0.0213915	0.125334	0.357343	0.80163
LOC110992367	171.676	0.00883453	0.112595	0.781401	0.959389
LOC110992369	0.858535	0.0116061	0.306045	0.315207	0.77615
LOC110992370	1632.5	-0.0873848	0.0961072	0.108434	0.585359
LOC110992371	12608.2	-0.0567884	0.0863015	0.296933	0.762758
LOC110992372	485.112	0.0166796	0.108707	0.658809	0.927386
LOC110992373	267.087	-0.00363065	0.105791	0.928858	0.986407
LOC110992374	2864.75	-0.0278931	0.083373	0.6035	0.91157
LOC110992375	2893.78	-0.0472816	0.0925382	0.368855	0.808953
LOC110992376	2361	0.1012	0.0988525	0.0654231	0.51044
LOC110992378	12211.1	-0.0214803	0.103239	0.627213	0.922051
LOC110992379	3174.53	0.0926874	0.0910921	0.0968894	0.568629
LOC110992380	46.3248	-0.00937898	0.117023	0.72096	0.949037
LOC110992381	450.231	-0.00593483	0.102431	0.893492	0.979225
LOC110992382	3459.51	0.0263331	0.122513	0.322117	0.780383
LOC110992384	279.187	0.0129319	0.103243	0.76751	0.958335
LOC110992385	2152.93	0.00580011	0.118672	0.808063	0.961608
LOC110992386	42.3299	-0.00766183	0.122259	0.712717	0.945326
LOC110992387	12390.3	0.0573856	0.109838	0.186395	0.682194
LOC110992388	6735.95	-0.0132893	0.0916491	0.796677	0.961608
LOC110992389	1185.38	0.00350155	0.0948218	0.944145	0.988498
LOC110992391	2108.96	-0.0975634	0.095753	0.0780403	0.533111
LOC110992392	998.358	-0.0172635	0.0940884	0.732975	0.953271
LOC110992393	41.4915	0.0252031	0.119355	0.372315	0.810648
LOC110992394	5336.93	0.0250697	0.0889516	0.634553	0.924447
LOC110992395	1723.19	-0.0462709	0.0938398	0.37427	0.811281
LOC110992396	4288.59	0.00542246	0.0775155	0.919009	0.984893
LOC110992397	907.072	-0.0174056	0.126273	0.411831	0.828089
LOC110992398	4284.71	0.0460382	0.102187	0.331236	0.787023
LOC110992399	3115.04	0.0342905	0.0871953	0.520954	0.876765
LOC110992400	1784.66	0.0553616	0.0844863	0.309894	0.771703
LOC110992401	1082.78	-0.0915986	0.0937726	0.0977757	0.570584
LOC110992402	1860.64	0.0808509	0.0927288	0.139893	0.624251
LOC110992403	1191.44	-0.0204357	0.0896974	0.69658	0.940469
LOC110992404	3656.92	-0.0707601	0.110291	0.1221	0.601727
LOC110992405	484.411	0.126756	0.108089	0.0224776	0.370628
LOC110992406	647.923	-0.0510821	0.109025	0.232865	0.716954
LOC110992407	4172.27	0.0329128	0.0977829	0.503947	0.869638
LOC110992408	1535.38	-0.00827187	0.127246	0.63423	0.924219
LOC110992409	2024.93	-0.0339851	0.0964595	0.497456	0.865893
LOC110992410	608.511	-0.015908	0.0876495	0.763394	0.958335
LOC110992411	1398.72	-0.076672	0.104062	0.125997	0.607947
LOC110992412	4.07214	0.00762782	0.160184	NA	NA
LOC110992413	11.803	0.0089468	0.127166	0.612061	0.915252
LOC110992414	349.981	-0.00607356	0.105835	0.881275	0.976945
LOC110992415	557.748	-0.0427059	0.102199	0.363716	0.80715
LOC110992416	1730.13	-0.0199627	0.0794857	0.709517	0.944708
LOC110992417	2533.73	-0.015149	0.0885516	0.773401	0.958581
LOC110992418	546.529	0.0191803	0.10111	0.676781	0.932767
LOC110992419	1402.7	0.0190623	0.0915983	0.712503	0.945326
LOC110992420	3325.75	-0.0334572	0.0832449	0.534405	0.883093
LOC110992421	6918.97	0.00402522	0.0968846	0.934204	0.986683
LOC110992422	318.148	0.00422158	0.112777	0.892521	0.979225
LOC110992424	437.661	0.0597356	0.111189	0.164877	0.662243
LOC110992425	1096.16	-0.0802108	0.11091	0.0897627	0.557323
LOC110992426	36.1103	0.0378994	0.153346	0.0947573	0.564235
LOC110992427	1634.74	0.130152	0.099337	0.0234732	0.376578
LOC110992428	754.95	0.00101423	0.103309	0.981353	0.996968
LOC110992429	14.0957	-0.0259832	0.137359	0.207548	0.699504
LOC110992430	1107.98	0.0105042	0.0898269	0.84044	0.967807
LOC110992431	1752.56	-0.107514	0.0739746	0.0500711	0.478518
LOC110992432	12.4472	0.00915731	0.13775	0.475522	0.855764
LOC110992433	127.338	0.00570943	0.123008	0.773031	0.958581
LOC110992434	2240.64	-0.00199678	0.0819445	0.970204	0.994538
LOC110992435	1629.13	0.0765981	0.0946454	0.155856	0.652135
LOC110992437	6203.68	0.0115155	0.114716	0.695029	0.939636
LOC110992438	39.457	-0.555537	1.94242	NA	NA
LOC110992439	181.213	0.00331877	0.113521	0.912348	0.982364
LOC110992440	14805.5	0.0056797	0.091369	0.912325	0.982364
LOC110992441	1221.5	0.0108705	0.0827123	0.838897	0.967756
LOC110992442	2426.39	-0.0249887	0.102443	0.580475	0.902478
LOC110992443	2516.97	-0.117942	0.107056	0.0308792	0.41267
LOC110992444	2.08987	-0.00184969	0.139751	0.854627	0.971028
LOC110992445	2222.75	-0.0300425	0.0988757	0.534418	0.883093
LOC110992446	803.917	-0.112772	0.0990925	0.0438585	0.458862
LOC110992447	1818.04	-0.0174393	0.0760194	0.743207	0.95504
LOC110992448	29.85	-0.0152854	0.133218	0.371635	0.810648
LOC110992449	7114.48	0.0758772	0.107323	0.116137	0.594241
LOC110992450	463.229	-0.00134848	0.0862472	0.9797	0.996434
LOC110992451	291.312	-0.0446267	0.108722	0.286712	0.755769
LOC110992452	0.77838	0.00223778	0.194629	0.787756	0.960268
LOC110992453	680.786	-0.0605596	0.107703	0.182919	0.677208
LOC110992454	710.617	0.0237167	0.107648	0.551192	0.892281
LOC110992455	4938.75	0.0160812	0.094209	0.750191	0.956766
LOC110992456	3426.58	-0.034935	0.0896276	0.509019	0.873021
LOC110992457	495.569	0.0160819	0.0942366	0.750116	0.956766
LOC110992458	1428.56	-0.0553412	0.100991	0.260585	0.734665
LOC110992460	26.1943	-0.0400683	0.139613	0.124335	0.606225
LOC110992461	69.1548	0.0138786	0.116993	0.609712	0.913858
LOC110992463	624.704	-0.064678	0.123202	0.0937936	0.56286
LOC110992464	12482.3	0.111659	0.109808	0.0352679	0.428079
LOC110992465	25.2916	0.00529909	0.121434	0.801522	0.961608
LOC110992466	1171.61	-0.0422072	0.101035	0.377395	0.812159
LOC110992467	744.207	-0.061425	0.127032	0.0923355	0.560698
LOC110992468	3175.82	-0.0321731	0.0959458	0.52212	0.877385
LOC110992469	9.01643	-18.3485	7.06464	NA	NA
LOC110992470	5.58658	-0.00636451	0.134439	0.624682	0.921168
LOC110992471	2.03283	0.000726994	0.152169	0.929952	0.986683
LOC110992472	201.224	-0.00209236	0.116725	0.935403	0.986683
LOC110992473	3122.24	0.0375748	0.0791353	0.485699	0.861577
LOC110992475	0.924341	0.00865696	0.268751	0.40598	0.825291
LOC110992478	3894.15	-0.00152074	0.118502	0.948821	0.989751
LOC110992479	295.975	0.0657116	0.195478	0.0268382	0.400135
LOC110992480	4.23049	0.0468114	0.353098	0.0215186	0.370476
LOC110992481	132.408	-0.034672	0.171335	0.0694552	0.520501
LOC110992482	7078.33	0.0504242	0.1072	0.25315	0.730963
LOC110992483	3083	0.0295793	0.102845	0.513064	0.873814
LOC110992484	1.49219	0.00181232	0.179524	0.821148	0.963291
LOC110992490	80.4231	0.0147786	0.13498	0.362007	0.805747
LOC110992493	1849.31	-0.0272102	0.0919245	0.599854	0.909201
LOC110992494	5614.27	0.0458875	0.108317	0.279747	0.751518
LOC110992495	1723.02	-0.086804	0.101652	0.0981434	0.571198
LOC110992496	2009.71	0.018389	0.0938252	0.717151	0.948047
LOC110992498	10310.7	0.00636633	0.100302	0.89053	0.979225
LOC110992499	435.996	0.0239509	0.110918	0.506562	0.871801
LOC110992500	3419.43	0.0954268	0.131897	0.0330703	0.419199
LOC110992501	1355.75	0.0200766	0.0804644	0.70811	0.944708
LOC110992502	2906.42	0.0413571	0.0907035	0.434184	0.839066
LOC110992503	6.21212	-17.7567	7.54997	NA	NA
LOC110992504	1224.16	0.0336258	0.107538	0.4145	0.828621
LOC110992505	28.1332	-0.0413102	0.48153	NA	NA
LOC110992506	803.54	-0.00677675	0.0967777	0.88968	0.979225
LOC110992507	72.1589	-0.00429274	0.12316	0.825233	0.964491
LOC110992508	453.942	0.00529197	0.105711	0.896782	0.979225
LOC110992509	4.74814	-0.0103888	0.137614	0.437551	0.841763
LOC110992510	30.7076	-0.127071	0.820931	NA	NA
LOC110992511	950.618	-0.0333443	0.105661	0.438193	0.841995
LOC110992512	3547.38	-0.0836902	0.109826	0.0838804	0.544595
LOC110992513	4499.73	-0.0587348	0.0904664	0.275527	0.747508
LOC110992515	171.723	-0.00934238	0.112884	0.766722	0.958335
LOC110992516	157.597	0.0113204	0.109218	0.757399	0.958335
LOC110992517	376.728	-0.0474059	0.101659	0.32236	0.780499
LOC110992518	816.491	0.0864468	0.0853077	0.121686	0.601717
LOC110992519	1034.03	-0.0097178	0.0835775	0.855586	0.971137
LOC110992520	70.6414	-0.0111817	0.114614	0.704171	0.943209
LOC110992521	4827.44	0.0618405	0.115001	0.133976	0.616937
LOC110992522	6826.57	-0.0568686	0.0734292	0.286935	0.755769
LOC110992523	13.6931	0.00795492	0.134129	0.561097	0.896916
LOC110992524	256.797	0.0100095	0.107655	0.795335	0.961092
LOC110992526	30.3897	0.0168124	0.142643	0.260644	0.734665
LOC110992527	845.066	0.0533266	0.11138	0.199065	0.690194
LOC110992528	74.2275	0.0105726	0.119702	0.655892	0.926981
LOC110992529	2039.99	-0.0394463	0.12426	0.19348	0.686883
LOC110992530	251.444	-0.0117506	0.103912	0.78469	0.95953
LOC110992532	1542.17	-0.0430514	0.0712256	0.412751	0.828131
LOC110992533	680.803	-0.0239601	0.097782	0.623035	0.920666
LOC110992534	10.6825	0.00543999	0.124978	0.765241	0.958335
LOC110992535	1977.54	-0.0396007	0.141856	0.119272	0.599872
LOC110992536	896.139	-0.00987628	0.0857621	0.852525	0.970622
LOC110992537	2954.18	-0.0354073	0.156979	0.0924464	0.560698
LOC110992538	11932.3	0.0307047	0.10014	0.518021	0.875413
LOC110992539	222.295	0.00166568	0.112129	0.958598	0.991322
LOC110992540	661.583	-0.0808072	0.104656	0.10881	0.585876
LOC110992541	631.198	0.0438338	0.112485	0.256127	0.732488
LOC110992542	463.49	-0.0103637	0.092394	0.839671	0.967756
LOC110992543	427.873	-0.00371115	0.182274	NA	NA
LOC110992544	684.204	0.0326471	0.104214	0.461031	0.850949
LOC110992545	2457.41	-0.0352233	0.119673	0.259257	0.734448
LOC110992546	3122.34	0.0577207	0.099944	0.24885	0.728776
LOC110992547	7.88755	-0.0127447	0.14163	0.339038	0.789627
LOC110992548	35.1255	-0.0140674	0.165274	NA	NA
LOC110992549	3131.09	0.0680099	0.0905147	0.211208	0.701159
LOC110992550	10878.6	0.0433067	0.118481	0.207859	0.699586
LOC110992552	2357.43	0.00594998	0.0861003	0.910679	0.981879
LOC110992553	5.41765	0.00414922	0.134117	0.740439	0.954809
LOC110992554	4.05064	-0.0837645	0.629113	0.0110104	0.311945
LOC110992555	1544.14	0.0176881	0.0919372	0.731572	0.953026
LOC110992556	997.137	0.035397	0.0969163	0.478277	0.858302
LOC110992557	54.2426	0.0276068	0.124194	0.291189	0.759413
LOC110992558	16.8525	-0.0234148	0.396302	NA	NA
LOC110992559	3.54599	-0.0219236	0.389193	0.135884	0.620154
LOC110992560	3.73717	-0.0123397	0.266373	0.249045	0.728776
LOC110992561	895.462	0.0542032	0.10455	0.245626	0.727998
LOC110992563	165.039	-0.0194431	0.105994	0.637231	0.925126
LOC110992564	8517.23	0.0563755	0.0941411	0.28411	0.755058
LOC110992565	5238.23	-0.000778703	0.104022	0.98543	0.998338
LOC110992567	1019.88	0.0213928	0.101464	0.640666	0.925892
LOC110992569	731.382	0.00294466	0.109245	0.935174	0.986683
LOC110992570	2327.21	0.0113269	0.104225	0.79062	0.960428
LOC110992572	32.3504	0.00613199	0.15813	0.495291	0.864253
LOC110992573	46.5977	0.0192008	0.127349	0.368761	0.808896
LOC110992574	5002.85	0.0236562	0.0928872	0.645049	0.926099
LOC110992575	1502.89	0.0250255	0.0972054	0.610729	0.914679
LOC110992576	9202.94	-0.0500769	0.107844	0.250314	0.728776
LOC110992577	35583.9	0.148019	0.107575	0.0108602	0.311945
LOC110992578	2378.89	0.0509286	0.0826821	0.349206	0.795456
LOC110992579	6765.49	0.0978535	0.064639	0.0562192	0.489059
LOC110992580	937.08	-0.0272551	0.104838	0.527626	0.879658
LOC110992582	2641.73	0.020434	0.0973321	0.67589	0.932404
LOC110992583	917.133	0.00615369	0.11291	0.843511	0.968311
LOC110992584	1739.89	0.0298196	0.12564	0.25673	0.732944
LOC110992585	58.8325	0.0189237	0.117928	0.491955	0.86315
LOC110992586	1.82296	0.00681419	0.151091	0.479982	0.859307
LOC110992587	1.78528	-0.0231712	0.489043	0.18921	0.684584
LOC110992588	3.28378	-0.0169586	0.405853	0.250578	0.728776
LOC110992590	443.966	0.00755598	0.104873	0.856609	0.971436
LOC110992591	28759.4	-0.0512143	0.099766	0.300942	0.765124
LOC110992592	1751.96	0.018519	0.0784061	0.729256	0.952283
LOC110992593	39.9551	-0.0129879	0.121579	0.568102	0.899559
LOC110992594	21.2579	0.0139915	0.142303	0.308308	0.769904
LOC110992595	429.39	-0.032929	0.118255	0.294531	0.760864
LOC110992596	7.38573	-0.0710845	0.647386	NA	NA
LOC110992597	4619.45	-0.0116286	0.12037	0.618942	0.919044
LOC110992598	1719.49	0.0257726	0.131459	0.249494	0.728776
LOC110992599	3098.75	0.0501536	0.0942638	0.336283	0.789627
LOC110992600	9.2324	-0.00377158	0.126588	0.822066	0.963592
LOC110992601	679.262	0.0115897	0.0984239	0.808545	0.96172
LOC110992602	4341.39	0.0705169	0.114865	0.10408	0.581256
LOC110992603	15.9422	-0.00146296	0.121	0.944722	0.988762
LOC110992604	443.485	0.02	0.125304	0.378828	0.812492
LOC110992605	1496.4	0.104724	0.0886812	0.0648222	0.51044
LOC110992607	9.68762	1.36852	1.91758	8.23367625923836e-05	0.0298608
LOC110992608	15835.4	0.00733906	0.0974879	0.879469	0.976192
LOC110992609	27.0791	0.000776319	0.129262	0.957866	0.991322
LOC110992610	2.64317	0.0111525	0.153713	0.309433	0.771039
LOC110992611	2729.32	0.57922	0.450006	9.03585536353382e-05	0.030304
LOC110992613	10.3641	0.0180163	0.149817	0.204884	0.698062
LOC110992615	841.032	-0.0276528	0.103817	0.531286	0.881892
LOC110992616	970.489	-0.0139882	0.0834396	0.793557	0.961046
LOC110992617	220.59	0.062271	0.12434	0.0971611	0.569453
LOC110992618	336.887	0.0524177	0.0991201	0.29448	0.760864
LOC110992619	1344.75	-0.0259345	0.105572	0.539609	0.885391
LOC110992620	1856.87	0.0353347	0.091707	0.49914	0.866886
LOC110992621	4146.73	-0.0113841	0.0843568	0.830979	0.966112
LOC110992622	789.806	-0.037944	0.193942	0.0454867	0.465684
LOC110992623	10.6535	-0.00447817	0.134526	0.718558	0.948252
LOC110992625	467.479	-0.0722298	0.291785	0.0100874	0.30438
LOC110992626	11594.6	-0.00480188	0.0842485	0.92821	0.986048
LOC110992627	1550.14	-0.0414046	0.122298	0.193564	0.686883
LOC110992628	435.507	-0.01967	0.117082	0.490391	0.863092
LOC110992629	207.807	0.0537193	0.123226	0.128744	0.611872
LOC110992631	1511.75	0.0332555	0.102589	0.467506	0.853197
LOC110992632	2413.24	-0.0599287	0.0803314	0.272509	0.743591
LOC110992633	620.352	-0.0736141	0.10973	0.114299	0.592436
LOC110992634	524.337	0.0219963	0.113606	0.500445	0.867622
LOC110992635	77.1726	0.0111448	0.144287	0.357616	0.80163
LOC110992636	31.786	-0.000569829	0.121321	0.97811	0.996167
LOC110992641	2211.75	0.0167896	0.0695977	0.745842	0.95504
LOC110992642	1256.01	-0.0819933	0.083808	0.140515	0.624914
LOC110992643	18.9195	-0.0263581	0.250671	0.0636599	0.507245
LOC110992644	1816.81	-0.0457999	0.115414	0.215285	0.705511
LOC110992645	2196.4	-0.122982	0.0998098	0.0302179	0.411582
LOC110992647	661.547	0.0985153	0.133639	0.0295443	0.40826
LOC110992648	3213.13	-0.0727409	0.152563	0.0416812	0.45252
LOC110992649	3822.48	-0.0252838	0.0894976	0.630742	0.923281
LOC110992650	867.197	0.0257813	0.0884126	0.62599	0.921944
LOC110992651	4703.02	0.070581	0.0951551	0.185785	0.681617
LOC110992652	119.158	0.00210709	0.122229	0.916112	0.983474
LOC110992653	42.8569	0.0035688	0.119502	0.875308	0.975593
LOC110992654	955.055	-0.0117382	0.104519	0.78172	0.959389
LOC110992655	1059.09	-0.0596726	0.101342	0.227647	0.712764
LOC110992658	711.977	-0.092655	0.105876	0.0722456	0.522654
LOC110992659	4879.26	-0.0640186	0.101286	0.200327	0.692341
LOC110992660	742.425	0.0458978	0.102547	0.329868	0.7858
LOC110992662	459.949	-0.0748693	0.0862756	0.175671	0.670417
LOC110992663	11.3098	-20.9907	5.19818	NA	NA
LOC110992665	3.08459	-0.0327945	0.596458	NA	NA
LOC110992666	6.49291	-0.0149177	0.209934	0.169156	0.667268
LOC110992667	1734.41	-0.0154362	0.0975938	0.75038	0.956824
LOC110992668	2397.54	-0.00231458	0.0675143	0.963862	0.992985
LOC110992669	324.978	-0.0855661	0.119663	0.0577179	0.49226
LOC110992670	35.6311	-0.525605	1.94386	NA	NA
LOC110992674	2.23988e+06	0.0699257	0.101013	0.168766	0.667268
LOC110992675	543.605	-0.0327371	0.113647	0.349941	0.795481
LOC110992676	742.735	0.0985754	0.0968053	0.0741788	0.525887
LOC110992677	2961.62	0.0338746	0.0979224	0.491354	0.863092
LOC110992679	5493.61	-0.000999585	0.0927634	0.984358	0.998054
LOC110992680	7215.99	0.0526069	0.104151	0.260524	0.734665
LOC110992681	1716.6	-0.0584297	0.0974166	0.255865	0.732488
LOC110992682	1180.52	-0.0539065	0.0816214	0.322506	0.780694
LOC110992683	6540.19	0.0453858	0.088548	0.397126	0.820198
LOC110992684	851.194	0.0651139	0.0942197	0.221264	0.710704
LOC110992685	1053.66	0.0288488	0.0814433	0.591727	0.905947
LOC110992686	724.766	0.0755107	0.101416	0.140739	0.624939
LOC110992687	11.5201	0.0011776	0.133036	0.925387	0.98533
LOC110992688	2062.38	0.0122851	0.0896305	0.814151	0.963034
LOC110992689	2520.37	0.0753359	0.0864477	0.173098	0.66963
LOC110992691	1693.95	0.024699	0.101726	0.589837	0.905032
LOC110992692	33.7993	-0.004208	0.123135	0.828702	0.965322
LOC110992693	3361.98	0.0355574	0.0935746	0.490569	0.863092
LOC110992694	39430.4	0.156984	0.0989013	0.00840448	0.286938
LOC110992695	3728.23	-0.00899775	0.0849977	0.865775	0.973102
LOC110992697	29138.7	-0.012733	0.0929495	0.802943	0.961608
LOC110992698	6216.84	-0.0384872	0.0828524	0.476067	0.856134
LOC110992699	3444.76	-0.0211676	0.0989187	0.65807	0.926981
LOC110992700	2341.4	-0.0684109	0.0882076	0.211827	0.70165
LOC110992701	3467.18	-0.0692875	0.0748445	0.199769	0.691187
LOC110992703	10896.3	0.00803491	0.0938907	0.873598	0.974757
LOC110992704	1425.66	0.0136558	0.0875547	0.796031	0.961343
LOC110992705	1460.2	0.00597489	0.106714	0.880066	0.976419
LOC110992706	1082.61	0.0248288	0.105964	0.552127	0.892829
LOC110992707	507.405	-0.0422966	0.0968768	0.401414	0.822208
LOC110992708	13268.9	-0.0345143	0.179485	0.0610067	0.501118
LOC110992710	9251.54	0.053286	0.103872	0.257343	0.73313
LOC110992711	10097.2	-0.0854286	0.093791	0.119449	0.599872
LOC110992712	1493.06	0.0308884	0.0863446	0.563393	0.897721
LOC110992713	586.249	0.0614497	0.0929126	0.249718	0.728776
LOC110992714	2288.93	-0.0577961	0.0819249	0.290077	0.758646
LOC110992715	2544.01	-0.0176596	0.105267	0.67336	0.932143
LOC110992717	3803.64	-0.124932	0.100614	0.0278073	0.401995
LOC110992718	568.401	-0.00794068	0.10123	0.861411	0.972214
LOC110992719	1491.36	-0.0850103	0.101518	0.104258	0.581706
LOC110992720	125.021	0.0154957	0.114679	0.606859	0.91261
LOC110992721	2929.81	-0.00930361	0.114527	0.750816	0.956824
LOC110992722	107.497	-0.0260239	0.107606	0.516541	0.875203
LOC110992723	1522.99	0.0133982	0.0835315	0.802026	0.961608
LOC110992724	0.754657	0.00197255	0.22598	0.830683	0.966112
LOC110992725	154.45	-0.102003	0.224432	0.0118546	0.312501
LOC110992726	1856.92	0.0309137	0.0835114	0.565338	0.899493
LOC110992727	74017.1	0.130305	0.0951112	0.0244268	0.381147
LOC110992728	5725.29	-0.0318881	0.160361	0.0936695	0.56286
LOC110992729	85.3529	0.00924602	0.125601	0.621649	0.91964
LOC110992730	1707.35	-0.0568607	0.100821	0.250281	0.728776
LOC110992731	1365.01	-0.0147447	0.11274	0.648769	0.92638
LOC110992732	2.76705	0.00332904	0.152019	0.699427	0.941377
LOC110992733	1903.13	0.12813	0.10849	0.0212791	0.370476
LOC110992735	48.0749	-0.0107974	0.124064	0.593927	0.90685
LOC110992736	28.3261	0.0534276	0.164696	0.0531755	0.48252
LOC110992737	834.343	-0.0475288	0.0895022	0.374267	0.811281
LOC110992738	453.051	-0.0145562	0.103805	0.736459	0.954038
LOC110992739	1192.41	0.0316632	0.0759847	0.553343	0.892998
LOC110992740	1522.43	0.0129506	0.072628	0.80542	0.961608
LOC110992741	5501.22	0.0174931	0.0899984	0.737755	0.954432
LOC110992742	3934.61	0.0555189	0.0696369	0.288345	0.756203
LOC110992743	5092.06	-0.190593	0.0999699	0.00203819	0.161336
LOC110992744	474.323	0.0243192	0.101714	0.595444	0.907224
LOC110992745	6858.07	0.050847	0.0982614	0.312423	0.773977
LOC110992746	1.74273	0.00537393	0.14325	0.596752	0.907224
LOC110992747	6685.69	0.103986	0.138733	0.0236277	0.37721
LOC110992748	1186.87	0.0350093	0.101436	0.454994	0.848931
LOC110992749	889.292	0.0244554	0.102	0.591462	0.905947
LOC110992750	10240.4	-0.0621687	0.0987773	0.223863	0.711946
LOC110992751	2848	0.0655381	0.104684	0.173904	0.670347
LOC110992752	1806.91	0.0117179	0.0996235	0.802827	0.961608
LOC110992754	2382.47	-0.134714	0.0908396	0.0208699	0.370476
LOC110992755	11319.3	-0.0323753	0.103825	0.468024	0.853357
LOC110992756	1840.35	-0.0971999	0.113508	0.0494881	0.478518
LOC110992757	436.717	-0.0530973	0.242694	0.0197584	0.36605
LOC110992758	664.93	-4.53104e-05	0.0956335	0.99927	0.99957
LOC110992759	492.912	-0.0651984	0.119659	0.103149	0.580203
LOC110992760	767.242	-0.0173837	0.120744	0.482282	0.859694
LOC110992761	3534.04	-0.0669063	0.146001	0.0533397	0.48252
LOC110992762	977.41	0.0143785	0.111169	0.675629	0.932383
LOC110992764	2203.26	-0.0569628	0.0817932	0.296795	0.762758
LOC110992765	5053.22	-0.3256	0.281165	0.000270327	0.0599125
LOC110992766	1.17199	0.00678141	0.180343	0.436867	0.841395
LOC110992767	112.259	-0.00657585	0.111532	0.842719	0.968291
LOC110992768	286.228	-0.00221255	0.115335	0.936135	0.98702
LOC110992769	17.1324	0.0150681	0.129814	0.415086	0.828859
LOC110992770	903.573	0.205505	0.205925	0.00166274	0.143935
LOC110992771	354.978	0.0604508	0.176135	0.0385302	0.443821
LOC110992772	4038.03	0.0577194	0.0730051	0.278996	0.750486
LOC110992773	10754	0.0529321	0.103192	0.264877	0.73722
LOC110992774	12.776	0.0106178	0.129243	0.532691	0.88215
LOC110992775	1522.2	-0.00269363	0.111359	0.935366	0.986683
LOC110992777	5.15045	-0.00289514	0.159861	0.723657	0.949598
LOC110992779	1.99119	-0.00998426	0.214522	0.296309	0.76263
LOC110992781	5266.3	0.0634887	0.0849571	0.246918	0.728776
LOC110992782	47.7835	0.0417755	0.150551	0.0917621	0.560698
LOC110992783	160.112	0.0330529	0.144776	0.133809	0.616857
LOC110992784	2.69094	0.00706335	0.141452	0.523497	0.87785
LOC110992785	1510.22	-0.0214603	0.0912538	0.679382	0.933293
LOC110992786	0.794347	0.00113858	0.190847	0.889632	0.979225
LOC110992787	11601.8	0.0521473	0.0833465	0.3381	0.789627
LOC110992788	86.5323	-0.0195073	0.137792	0.264609	0.736818
LOC110992789	70672.7	0.111163	0.0920324	0.0507261	0.478777
LOC110992790	535.23	0.0548202	0.0874858	0.311923	0.773377
LOC110992791	207.405	0.0215765	0.136283	0.253945	0.73157
LOC110992792	4.74098	-0.00352684	0.134798	0.770463	0.958346
LOC110992793	459.664	0.0553599	0.111379	0.187049	0.682916
LOC110992794	134.697	-0.0322832	0.158935	0.0957074	0.565425
LOC110992795	27.7268	-0.0409797	0.344861	0.028446	0.402839
LOC110992796	10114.8	0.00326546	0.0976109	0.946061	0.989037
LOC110992797	8063.33	0.0370799	0.103187	0.416614	0.829092
LOC110992798	32.0199	-0.0375632	0.326296	NA	NA
LOC110992799	796.257	-0.12294	0.0791481	0.0298293	0.409871
LOC110992800	331.828	-0.0134974	0.0990044	0.776105	0.95927
LOC110992802	29.4699	-0.0657374	0.289785	0.0116493	0.311945
LOC110992803	33.5687	0.0163208	0.154578	0.20699	0.698721
LOC110992806	3.2196	-0.0256118	0.243561	0.0672773	0.513987
LOC110992807	54.2894	-0.0200697	0.124586	0.385935	0.815215
LOC110992808	2664.02	0.0783681	0.111071	0.0943521	0.563848
LOC110992809	18.4932	0.0285929	0.135389	0.200448	0.692341
LOC110992810	164.771	0.0372959	0.121905	0.224135	0.711946
LOC110992811	500.285	-0.17465	0.18277	0.00323039	0.20467
LOC110992812	0.98892	-0.00887733	0.310994	0.451472	0.847317
LOC110992814	62.1106	0.00704976	0.116614	0.78933	0.960268
LOC110992815	8124.24	0.0814116	0.0954555	0.13254	0.616634
LOC110992816	1764.35	0.0327934	0.0923683	0.527704	0.879658
LOC110992817	335.876	-0.00625724	0.120076	0.78099	0.959389
LOC110992818	211.546	-0.159761	0.468745	0.00206497	0.161336
LOC110992819	309.395	0.00751889	0.115793	0.78418	0.95953
LOC110992820	731.973	-0.0520049	0.148127	0.0745974	0.525887
LOC110992822	3771.08	0.0665503	0.106443	0.159224	0.655069
LOC110992823	15.8292	-0.0262996	0.260693	0.0639905	0.50831
LOC110992824	5636.39	-0.050035	0.138077	0.0971048	0.569402
LOC110992825	30308.7	0.0121081	0.108022	0.751607	0.957041
LOC110992826	179.961	-0.0193097	0.113879	0.543586	0.88668
LOC110992827	238.464	-0.0640117	0.775844	NA	NA
LOC110992828	1837.61	-0.00821212	0.0988048	0.862668	0.972533
LOC110992829	943.925	-0.0737345	0.086661	0.181696	0.676074
LOC110992830	102.899	0.0183917	0.113935	0.559856	0.896353
LOC110992831	2866.36	0.27918	0.0964746	1.63610185484288e-05	0.0120269
LOC110992832	746.373	-0.0619771	0.105571	0.188364	0.683563
LOC110992833	17.4591	0.011299	0.136838	0.420255	0.832057
LOC110992834	12.3141	-0.0305242	0.517713	NA	NA
LOC110992835	12.0634	-0.0164564	0.138202	0.301555	0.765124
LOC110992836	617.296	-0.049996	0.104865	0.275769	0.747817
LOC110992840	89.0318	-0.442885	2.32344	NA	NA
LOC110992841	2.23322	0.0108317	0.211657	0.265949	0.738013
LOC110992842	3024.17	-0.0534917	0.0729625	0.314812	0.776121
LOC110992843	27.2906	0.0239149	0.165826	0.11313	0.590484
LOC110992844	6317.54	-0.0115612	0.114119	0.701238	0.942121
LOC110992845	702.507	0.0293994	0.105262	0.493669	0.86397
LOC110992846	2980.08	0.126699	0.0979037	0.0271611	0.400563
LOC110992847	1911.43	-0.0207521	0.0968487	0.673133	0.932143
LOC110992848	755.742	-0.190693	0.101766	0.00205979	0.161336
LOC110992849	2458.89	-0.0450984	0.0909141	0.394879	0.819791
LOC110992850	1175.89	0.000735771	0.0826227	0.989012	0.998458
LOC110992851	3192.01	-0.0334364	0.0883283	0.529398	0.880975
LOC110992852	8614.71	-0.104753	0.157674	0.0184677	0.355717
LOC110992853	5375.76	0.0219254	0.0908379	0.673775	0.932143
LOC110992854	689.273	0.0963117	0.101978	0.0716522	0.522654
LOC110992855	2602.55	0.0662128	0.110433	0.139381	0.624083
LOC110992856	1986.18	-0.0056011	0.102171	0.899994	0.979728
LOC110992857	1478.46	-0.0579622	0.0964971	0.263192	0.735907
LOC110992858	388.003	0.0401236	0.131563	0.152857	0.648154
LOC110992859	3898.37	0.02348	0.100934	0.612839	0.915548
LOC110992860	4592.65	0.029991	0.114775	0.368261	0.808836
LOC110992861	2233.47	-0.174187	0.109506	0.00405928	0.227578
LOC110992862	14952.8	0.0991668	0.105277	0.0597441	0.497979
LOC110992863	8.14801	-0.215275	0.856731	0.00162169	0.143935
LOC110992864	12826.5	-0.0158516	0.0838601	0.766757	0.958335
LOC110992865	2121.18	0.0483922	0.0984663	0.333222	0.789079
LOC110992866	6500.63	0.0225587	0.0808748	0.67424	0.932191
LOC110992867	1413.21	-0.0297316	0.100448	0.528762	0.880509
LOC110992868	2671.05	-0.137033	0.128626	0.0112294	0.311945
LOC110992869	10109	-0.0110686	0.105276	0.789674	0.960268
LOC110992870	66.7652	0.0650248	0.146752	0.0551847	0.487058
LOC110992871	2005.76	0.100835	0.0927575	0.0724853	0.522654
LOC110992872	1376.83	-0.0461214	0.112554	0.237802	0.720514
LOC110992873	8.69592	0.00723517	0.130178	0.637536	0.925155
LOC110992874	41.1988	-0.0176847	0.147067	0.222181	0.711414
LOC110992875	949.299	-0.162044	0.118576	0.00584284	0.259156
LOC110992876	1171.35	0.0702797	0.0882134	0.200411	0.692341
LOC110992877	2659.58	0.0308618	0.0903789	0.556861	0.894206
LOC110992878	751.26	-0.0475648	0.110452	0.246189	0.728044
LOC110992879	4849.23	-0.0428765	0.104447	0.343535	0.792525
LOC110992880	3.72691	-0.00585879	0.143101	0.570851	0.899559
LOC110992881	1950.54	-0.0509713	0.104284	0.2724	0.743462
LOC110992882	693.463	0.0275385	0.103515	0.535492	0.883093
LOC110992883	10.2941	-22.5158	5.87176	NA	NA
LOC110992884	21.7458	0.0167103	0.143003	0.259497	0.734546
LOC110992885	1322.7	-0.00362489	0.0932739	0.94307	0.988094
LOC110992886	958.668	-0.0687915	0.0856226	0.21132	0.701159
LOC110992889	1054.86	-0.139754	0.155825	0.00810047	0.284991
LOC110992890	745.848	-0.0447572	0.105489	0.316191	0.77625
LOC110992891	49302.5	0.0790007	0.0889093	0.152994	0.648154
LOC110992892	1121.5	-0.0591489	0.0764641	0.274236	0.74651
LOC110992893	52.365	-0.0267908	0.120522	0.338033	0.789627
LOC110992894	7.87451	0.00286719	0.127811	0.856108	0.971436
LOC110992895	1156.94	0.0286038	0.104769	0.509372	0.873251
LOC110992896	5.66981	-0.00737988	0.137929	0.541824	0.886307
LOC110992898	3.29869	-0.0115812	0.255762	0.265413	0.73722
LOC110992899	1088.2	-0.0741238	0.112161	0.103063	0.580203
LOC110992900	749.42	-0.00878785	0.100767	0.848201	0.969079
LOC110992902	218.41	0.0158603	0.117876	0.55353	0.892998
LOC110992903	18935.5	0.163775	0.113619	0.00577342	0.258788
LOC110992904	82.0058	0.0381636	0.108769	0.34867	0.795441
LOC110992905	1635.04	-0.0275893	0.110291	0.460385	0.850422
LOC110992906	95.3653	-0.199505	0.456173	0.00164256	0.143935
LOC110992907	970.689	-0.0772289	0.157324	0.0351035	0.428079
LOC110992910	0.661489	0.00244487	0.251085	0.80868	0.96172
LOC110992912	1.86274	-0.00694038	0.285849	0.52945	0.880975
LOC110992913	1.19387	-0.00171272	0.2056	0.841977	0.968291
LOC110992915	234.514	0.0539401	0.107557	0.224827	0.711946
LOC110992916	14.6755	-0.0252065	0.19438	0.079466	0.535853
LOC110992917	45.2235	-0.0103131	0.14087	0.40801	0.825863
LOC110992918	0.552225	0.00281521	0.25432	0.782487	0.959389
LOC110992919	5.19536	-0.0045833	0.134348	0.714519	0.94668
LOC110992920	371.13	0.0583839	0.403819	0.0143181	0.333878
LOC110992921	701.131	0.0326572	0.110582	0.389719	0.817756
LOC110992922	1602.61	0.00736087	0.108799	0.842144	0.968291
LOC110992923	151.898	-6.93705e-05	0.109024	0.998483	0.999234
LOC110992924	1770.36	0.0562457	0.0741329	0.293623	0.760864
LOC110992925	107.631	0.00551677	0.119975	0.806243	0.961608
LOC110992926	1351.71	-0.0284763	0.107661	0.480577	0.859467
LOC110992927	2676.9	-0.118772	0.086426	0.0384641	0.443486
LOC110992928	19.8461	-0.0172411	0.125616	0.422769	0.833849
LOC110992929	725.213	0.0329705	0.108607	0.410157	0.826987
LOC110992930	3712.74	0.0305909	0.0925665	0.554475	0.892998
LOC110992931	664.717	0.0412332	0.0844522	0.445167	0.844114
LOC110992932	3.39449	0.0110665	0.15684	0.301482	0.765124
LOC110992933	2282.72	0.0223724	0.0971937	0.648285	0.926298
LOC110992934	1855.2	0.0912286	0.09563	0.0964455	0.567204
LOC110992935	477.048	0.00263477	0.116207	0.920779	0.985189
LOC110992936	686.325	-0.030041	0.092349	0.562082	0.897203
LOC110992937	1796.33	0.0807465	0.0828549	0.145985	0.635328
LOC110992938	712.721	0.0107387	0.0832164	0.840721	0.967941
LOC110992939	663.797	0.0131187	0.0975036	0.786833	0.960268
LOC110992940	1441.37	0.0507437	0.0873235	0.347832	0.79466
LOC110992941	559.379	0.0536735	0.0958325	0.299725	0.764679
LOC110992943	147964	0.0676621	0.103601	0.168477	0.666996
LOC110992944	63.5982	0.0262045	0.118782	0.365908	0.808513
LOC110992945	4826.35	0.00284908	0.0751113	0.95714	0.991154
LOC110992946	570.718	-0.101099	0.103826	0.0584106	0.49226
LOC110992947	1675	0.0401972	0.100886	0.399731	0.821707
LOC110992948	5060.45	-0.0654631	0.0917673	0.225076	0.711946
LOC110992949	1251.38	0.0155085	0.0840047	0.771587	0.958346
LOC110992950	1702.14	-0.016075	0.0814285	0.764128	0.958335
LOC110992951	2.50726	-0.00791194	0.159125	0.404455	0.824328
LOC110992952	4.2788	0.00560531	0.137792	0.62703	0.922051
LOC110992953	743.056	-0.0110743	0.10686	0.77994	0.959389
LOC110992954	1373.71	0.0542924	0.0871326	0.31682	0.776294
LOC110992955	195.808	0.00637537	0.110675	0.852698	0.970622
LOC110992956	11541.6	-0.0686157	0.119314	0.0945146	0.563968
LOC110992957	33.3784	0.00684476	0.121192	0.750921	0.956824
LOC110992958	213.654	0.0100694	0.114709	0.729912	0.95258
LOC110992959	432.199	0.0201313	0.110863	0.570924	0.899559
LOC110992960	3.82374	-0.00221866	0.152518	0.791565	0.961046
LOC110992961	2564.19	0.251165	0.264022	0.000886356	0.118332
LOC110992963	31.5595	-0.145372	0.989082	NA	NA
LOC110992964	657.016	-0.0223104	0.0897073	0.670591	0.931588
LOC110992966	24.1451	-0.0218104	0.465945	NA	NA
LOC110992967	1320.25	-0.0940278	0.0964381	0.0868294	0.550183
LOC110992968	4732.07	-0.0741641	0.113152	0.0993297	0.574012
LOC110992969	729.771	0.0383389	0.086672	0.474859	0.855762
LOC110992970	803.86	0.0540904	0.17724	0.0423347	0.455222
LOC110992971	26.6501	0.0618433	0.197146	0.0276759	0.401994
LOC110992972	716.568	-0.00924912	0.0991183	0.844836	0.968311
LOC110992973	760.41	-0.219362	0.105068	0.000593383	0.0959676
LOC110992974	161.694	0.0856721	0.256939	0.0107739	0.311945
LOC110992976	1.48262	0.000159544	0.172387	0.983874	0.998054
LOC110992977	519.385	-0.00179891	0.0935631	0.971648	0.99484
LOC110992978	343.716	0.0553096	0.122513	0.1256	0.607947
LOC110992979	436.752	0.0736533	0.107096	0.125309	0.607947
LOC110992980	441.416	0.0240911	0.0959748	0.628892	0.922714
LOC110992981	83.6349	-0.0195716	0.143002	0.225827	0.712048
LOC110992982	2.77179	-0.00496059	0.149919	0.58916	0.904804
LOC110992983	4.16122	0.00673876	0.142179	0.532906	0.882377
LOC110992984	659.414	-0.0251791	0.109045	0.511979	0.873814
LOC110992985	329.046	-0.00599676	0.112548	0.849821	0.969499
LOC110992986	500.854	-0.00869323	0.129226	0.594969	0.90685
LOC110992987	3188.57	-0.203845	0.118037	0.00130442	0.138354
LOC110992988	0.704011	3.84601064350683e-05	0.243933	0.9969	0.999179
LOC110992989	3386.61	-0.0570183	0.0916451	0.286245	0.755769
LOC110992990	906.061	0.040631	0.102378	0.383919	0.814383
LOC110992991	9946.94	0.0165677	0.0692023	0.748518	0.955957
LOC110992992	3304.62	0.206106	0.197065	0.00158956	0.143935
LOC110992993	16.7052	-0.0108012	0.121386	0.628107	0.922051
LOC110992999	24.4953	0.0107823	0.126004	0.569497	0.899559
LOC110993000	1.27851	0.0115653	0.239869	0.254929	0.731763
LOC110993001	150.678	0.0845222	0.151191	0.0320837	0.417366
LOC110993002	230.031	0.154986	0.678486	0.00249086	0.174331
LOC110993003	19.02	0.0158869	0.20528	0.154571	0.650232
LOC110993004	1.35078	0.0009827	0.187639	0.90382	0.980138
LOC110993005	15027.7	-0.0229631	0.104713	0.592353	0.906179
LOC110993006	1676.85	0.049598	0.10967	0.238031	0.720514
LOC110993007	285.744	-0.00822935	0.102383	0.853039	0.970622
LOC110993008	216.298	0.0112271	0.116565	0.678807	0.933231
LOC110993009	468.781	0.0315105	0.113255	0.369346	0.809283
LOC110993010	28.4016	-0.0310902	0.160851	0.0947944	0.564235
LOC110993011	1331.21	-0.03801	0.089534	0.473708	0.855762
LOC110993012	3.26883	-0.00831298	0.162459	0.380392	0.813604
LOC110993013	474.437	-0.0160754	0.11102	0.643798	0.926099
LOC110993014	1378.37	-0.0871847	0.109508	0.0762139	0.527652
LOC110993015	1038.1	0.0128795	0.100221	0.781732	0.959389
LOC110993016	21166.3	-0.0727234	0.098818	0.163042	0.659885
LOC110993017	282.383	-0.0122785	0.108814	0.741682	0.95504
LOC110993018	34.4007	-0.0186404	0.118632	0.487285	0.862684
LOC110993019	472.809	0.0434863	0.10052	0.367881	0.808513
LOC110993020	1024.94	-0.0438584	0.0974844	0.382225	0.813604
LOC110993021	15780.2	0.119255	0.093453	0.0373989	0.436674
LOC110993022	1616.97	-0.0552011	0.0993863	0.27069	0.74235
LOC110993023	1732.54	-0.0306384	0.0971674	0.535823	0.883093
LOC110993024	455.77	-0.0471183	0.100795	0.330892	0.786773
LOC110993025	12375.4	-0.0126379	0.085058	0.812443	0.962507
LOC110993027	280.023	-0.0532436	0.136396	0.0922839	0.560698
LOC110993028	891.108	0.00136487	0.0947248	0.978232	0.996167
LOC110993029	967.445	0.0340463	0.109476	0.386676	0.815461
LOC110993030	304.937	-0.0470127	0.121316	0.167693	0.665656
LOC110993031	1317.68	0.0596911	0.0939947	0.259313	0.734448
LOC110993032	1262.18	-0.0379179	0.105433	0.386552	0.815342
LOC110993033	146.343	0.0583253	0.137221	0.0788702	0.534193
LOC110993034	194.239	-0.149513	0.53497	0.00221272	0.166552
LOC110993035	14.3857	0.00152383	0.123625	0.935321	0.986683
LOC110993036	990.016	0.076036	0.132561	0.0543301	0.483468
LOC110993037	217.838	-0.00821392	0.112477	0.797061	0.961608
LOC110993038	873.148	-0.00528333	0.0812943	0.921309	0.985189
LOC110993039	2136.67	-0.0569087	0.0879001	0.294192	0.760864
LOC110993040	1146.86	0.0227083	0.0874494	0.66851	0.930967
LOC110993041	746.753	-0.0294946	0.102187	0.519434	0.876358
LOC110993042	243.337	-0.0901107	0.114012	0.0601591	0.499642
LOC110993043	61.183	-0.0129656	0.134522	0.405097	0.824889
LOC110993044	743.237	-0.00233726	0.101542	0.958687	0.991322
LOC110993045	46.9195	-0.0288207	0.126759	0.257044	0.732944
LOC110993046	1961.59	-0.0441557	0.0940665	0.394486	0.819369
LOC110993047	18015	0.0137788	0.0985291	0.773231	0.958581
LOC110993048	1327.25	-0.0382571	0.0948898	0.454413	0.848653
LOC110993049	1038.28	0.0197225	0.0943583	0.696373	0.940442
LOC110993050	769.265	-0.0549074	0.113436	0.175253	0.670369
LOC110993051	1642.86	0.0462738	0.0701504	0.376242	0.812074
LOC110993052	1711.58	-0.0502548	0.107427	0.252522	0.730337
LOC110993053	325.991	-0.000834987	0.098514	0.986008	0.998338
LOC110993054	1711.72	-0.223168	0.120946	0.000624789	0.0975891
LOC110993055	761.264	-0.0592478	0.100416	0.235558	0.71954
LOC110993056	700.672	0.00779891	0.0982535	0.870586	0.97439
LOC110993057	2127.13	0.087379	0.0967339	0.107298	0.584741
LOC110993058	1945.12	0.132361	0.0908769	0.0229102	0.372529
LOC110993059	1609.63	0.0247347	0.0824881	0.644974	0.926099
LOC110993060	711.472	-0.031361	0.117464	0.319572	0.778147
LOC110993061	473.101	0.00208486	0.106038	0.958792	0.991345
LOC110993062	11.609	-3.84894	5.6602	0.000218575	0.0503058
LOC110993063	1.64158	0.00246821	0.145385	0.786347	0.960205
LOC110993064	294.111	-0.0515254	0.132463	0.106335	0.584413
LOC110993065	42.9472	-0.0282973	0.122704	0.297861	0.762866
LOC110993068	1175.31	0.0197028	0.0990512	0.679332	0.933293
LOC110993069	11972.4	0.00488132	0.0919483	0.924266	0.98533
LOC110993070	2515.9	-0.0100365	0.102332	0.821659	0.963592
LOC110993071	11.1986	0.0050642	0.124626	0.783252	0.95953
LOC110993072	2216.56	-0.000785961	0.0927512	0.987702	0.998368
LOC110993073	5101.55	0.139599	0.0974394	0.0168069	0.348504
LOC110993074	324.399	-0.0616686	0.103475	0.20271	0.695583
LOC110993075	981.159	0.0112899	0.104548	0.789608	0.960268
LOC110993076	528.804	0.0158056	0.115816	0.584212	0.9037
LOC110993077	70.5162	-0.0398401	0.157645	0.0819457	0.541327
LOC110993078	1422.56	0.0139452	0.089158	0.790245	0.960399
LOC110993079	482.973	0.0403782	0.101368	0.394307	0.819282
LOC110993080	638.075	-0.0399787	0.144184	0.11155	0.587344
LOC110993081	1192.39	0.0418186	0.101197	0.380281	0.813587
LOC110993082	676.248	-0.0858632	0.0933846	0.118388	0.599872
LOC110993083	19.4362	0.00256663	0.132316	0.844621	0.968311
LOC110993084	826.528	-0.0130143	0.0791653	0.807791	0.961608
LOC110993085	437.053	0.0387359	0.0861426	0.471047	0.854505
LOC110993086	84.4389	-0.0119837	0.130573	0.477376	0.857456
LOC110993087	348.841	-0.0127651	0.145511	0.310479	0.772196
LOC110993088	318.477	0.0762952	0.100644	0.140078	0.624609
LOC110993089	1951.09	0.0328384	0.108425	0.413956	0.828621
LOC110993090	70.6051	0.00741233	0.123811	0.704134	0.943209
LOC110993091	266.716	0.00787498	0.119019	0.741131	0.95504
LOC110993092	1355.79	0.0338192	0.092148	0.51591	0.875203
LOC110993093	1293.98	0.0123281	0.0964051	0.802123	0.961608
LOC110993094	722.903	-0.0356087	0.095576	0.482049	0.859658
LOC110993095	6.04614	-0.00498184	0.136927	0.668465	0.930967
LOC110993096	13526.4	0.0295515	0.0971108	0.550165	0.891664
LOC110993097	2070.26	0.100974	0.117986	0.0389528	0.446968
LOC110993098	99.6179	0.0257491	0.104424	0.553147	0.892998
LOC110993099	858.405	0.0987713	0.144443	0.0248449	0.38516
LOC110993101	657.107	-0.0135048	0.112314	0.680082	0.933504
LOC110993102	182.267	0.00916083	0.112287	0.776647	0.95927
LOC110993103	3148.5	-0.122278	0.085723	0.0334306	0.421579
LOC110993104	307.962	-0.0465983	0.10094	0.334773	0.789226
LOC110993107	1.3513	-0.00932271	0.317063	0.436253	0.840753
LOC110993108	755.725	-0.111822	0.124027	0.0247925	0.384847
LOC110993109	1301.19	-0.0472074	0.137014	0.107765	0.584741
LOC110993110	90.3251	-0.0604789	0.231136	0.0185826	0.356405
LOC110993111	831.495	-0.0527966	0.104225	0.258522	0.734448
LOC110993112	4965.44	-0.0594121	0.109921	0.174684	0.670347
LOC110993113	68.2464	0.00836506	0.119355	0.722892	0.949598
LOC110993114	13.8376	-0.0357348	0.25619	0.0360628	0.431849
LOC110993115	1696.17	0.0260737	0.121594	0.33506	0.789226
LOC110993116	30.9787	-0.00435073	0.120033	0.845195	0.968341
LOC110993117	871.106	0.0191358	0.0843433	0.720309	0.949037
LOC110993118	17301.2	-0.020199	0.0916519	0.696249	0.940442
LOC110993119	2949.71	0.0465164	0.101107	0.33441	0.789226
LOC110993120	9712.44	0.0301208	0.0992586	0.531145	0.881892
LOC110993121	3238.68	-0.0467402	0.100021	0.339422	0.789627
LOC110993122	95.5702	0.0251249	0.134104	0.236131	0.719841
LOC110993123	559.057	0.0907395	0.124514	0.0439396	0.458862
LOC110993124	11191.6	-0.0150522	0.110281	0.672417	0.932143
LOC110993125	205.721	0.00158227	0.104705	0.969874	0.994538
LOC110993126	44.4631	-0.0332755	0.143315	0.138177	0.621948
LOC110993127	4327.48	0.0893378	0.102735	0.0879485	0.554377
LOC110993129	13.9544	0.0180206	0.159476	0.172181	0.66963
LOC110993130	1080.65	0.0741173	0.138773	0.0505062	0.478743
LOC110993131	89.7855	0.0417252	0.168334	0.0626232	0.503183
LOC110993132	720.712	0.128532	0.221128	0.00779028	0.28262
LOC110993133	1639.06	-0.0280402	0.107202	0.49196	0.86315
LOC110993134	304.727	-0.0144232	0.105945	0.724473	0.9498
LOC110993136	3.92996	0.00361321	0.138261	0.738968	0.954809
LOC110993137	5.14994	0.00689863	0.133475	0.612078	0.915252
LOC110993139	1134.59	0.0615794	0.0865945	0.259687	0.734665
LOC110993140	21.6336	-0.0217045	0.143225	0.204872	0.698062
LOC110993146	1790.96	0.0265247	0.0802451	0.621513	0.91964
LOC110993147	1379.88	0.0187424	0.0840753	0.725925	0.950324
LOC110993148	4102.42	-0.0150012	0.0910899	0.772219	0.958402
LOC110993149	30170.8	-0.0165966	0.120077	0.507199	0.871801
LOC110993150	1190.58	-0.00319206	0.12607	0.851521	0.97055
LOC110993151	750.335	0.0116194	0.0934522	0.818991	0.963132
LOC110993152	1684.62	0.0588165	0.101186	0.234345	0.718218
LOC110993153	64.3715	-0.0114544	0.156406	0.292541	0.75996
LOC110993154	318.473	0.0537089	0.134566	0.0950211	0.564235
LOC110993155	488.394	0.0120279	0.100064	0.796267	0.961427
LOC110993156	2955.68	0.0275828	0.100877	0.554896	0.893126
LOC110993157	23.7813	0.00851318	0.132639	0.558428	0.894951
LOC110993158	2694.39	0.00467497	0.0891236	0.928815	0.986407
LOC110993159	1031.58	-0.105298	0.0948416	0.0607197	0.499813
LOC110993160	136.239	0.00315942	0.112986	0.918563	0.984662
LOC110993161	2509.06	0.065416	0.0929352	0.222713	0.711729
LOC110993162	2610.5	0.0845333	0.0964762	0.118065	0.599872
LOC110993163	682.73	-0.040373	0.0932424	0.437223	0.841548
LOC110993164	1543.95	-0.0101602	0.0926343	0.842455	0.968291
LOC110993165	312.446	-0.0372733	0.11261	0.313789	0.774797
LOC110993166	21.61	0.0183747	0.127147	0.384595	0.814441
LOC110993167	12.4034	0.00414303	0.126128	0.809139	0.961837
LOC110993168	67.455	0.018216	0.125936	0.401277	0.822208
LOC110993169	38655.3	0.0427756	0.0933002	0.411445	0.827927
LOC110993170	603.348	0.0248568	0.0873661	0.63973	0.925791
LOC110993171	2097.9	-0.0727034	0.0817756	0.187521	0.683411
LOC110993172	2242.41	-0.011336	0.0938446	0.822666	0.96364
LOC110993173	43195.4	-0.0872435	0.141804	0.0343916	0.424766
LOC110993174	1353.73	-0.0275757	0.105556	0.51608	0.875203
LOC110993175	938.073	0.00750831	0.0904335	0.885059	0.977879
LOC110993176	2799.88	-0.0137857	0.0719126	0.792521	0.961046
LOC110993177	3594	-0.053131	0.0885032	0.324887	0.782127
LOC110993178	406.28	0.00120904	0.0908202	0.981366	0.996968
LOC110993179	1148.32	0.0181655	0.0944302	0.718831	0.948435
LOC110993180	1717.85	0.0107123	0.0706666	0.837011	0.967375
LOC110993181	1296.77	-0.0303549	0.099056	0.529294	0.880975
LOC110993182	16.5223	-0.0236965	0.183321	0.0939694	0.563042
LOC110993183	27.0719	-0.114398	0.621267	0.00466453	0.23594
LOC110993184	14.3293	-0.0167612	0.178817	0.156489	0.65323
LOC110993185	80.0881	0.0134491	0.113993	0.660144	0.92776
LOC110993186	193.769	0.0823744	0.220903	0.015959	0.344068
LOC110993187	462.156	0.015976	0.0965668	0.745375	0.95504
LOC110993188	58.6403	-0.0204099	0.140599	0.23366	0.717425
LOC110993189	219.664	0.00855039	0.147399	0.421429	0.833016
LOC110993191	18.3759	0.0100077	0.129414	0.549113	0.890486
LOC110993192	286.226	0.00830707	0.129817	0.601295	0.909773
LOC110993193	2.48155	0.0117028	0.198799	0.23946	0.722038
LOC110993194	10177.4	0.0154482	0.111742	0.647194	0.926177
LOC110993195	52.3745	0.0106466	0.116604	0.692919	0.93849
LOC110993196	1423.12	0.0324148	0.122918	0.255624	0.732416
LOC110993197	241.632	0.0576082	0.18643	0.0344838	0.425028
LOC110993198	4.60073	0.0189288	0.179947	0.131658	0.614781
LOC110993199	9157.12	-0.113554	0.0888177	0.0470489	0.471198
LOC110993200	28.6438	0.000237912	0.131857	0.98557	0.998338
LOC110993201	490.817	-0.0425762	0.124229	0.175247	0.670369
LOC110993202	2364.51	-0.0239215	0.0826272	0.655751	0.926981
LOC110993203	1769.84	-0.0602275	0.106917	0.189909	0.684793
LOC110993205	2217.36	-0.00552431	0.0922281	0.914141	0.982957
LOC110993206	2828.94	-0.0741253	0.116491	0.0884997	0.555753
LOC110993207	1840.85	-0.0362444	0.0672378	0.47888	0.858681
LOC110993208	4881.46	-0.0953032	0.1034	0.071313	0.522654
LOC110993209	279.864	0.00744279	0.108396	0.842681	0.968291
LOC110993210	8355.91	-0.0154058	0.110713	0.660537	0.927906
LOC110993211	3346.35	0.0456599	0.106843	0.295604	0.761797
LOC110993212	648.453	-0.0563229	0.108296	0.203742	0.696484
LOC110993213	2514.67	0.0345402	0.0971184	0.487508	0.862684
LOC110993214	1587.82	0.000879138	0.112823	0.977432	0.996167
LOC110993215	861.173	0.0178122	0.0883476	0.735449	0.953689
LOC110993216	521.455	-0.0299514	0.0921732	0.563727	0.898122
LOC110993217	646.731	-0.0259901	0.105074	0.543617	0.88668
LOC110993218	392.499	0.0908813	0.0976242	0.0942485	0.563848
LOC110993219	5.76586	0.000498801	0.160016	0.950031	0.989983
LOC110993220	16931	-0.0402731	0.116517	0.246183	0.728044
LOC110993221	1159.36	-0.0392975	0.108039	0.344754	0.793331
LOC110993222	2228.51	0.00382164	0.0996348	0.934874	0.986683
LOC110993223	684.519	0.0578619	0.0896269	0.283908	0.755058
LOC110993224	1778.7	-0.0298751	0.0946937	0.556365	0.893892
LOC110993225	1307.34	-0.0583534	0.0878394	0.282808	0.754265
LOC110993226	7653.63	0.105975	0.0938463	0.0599988	0.498729
LOC110993227	2695.14	0.0956922	0.105047	0.0672299	0.513987
LOC110993228	514.603	-0.0905507	0.117499	0.0533448	0.48252
LOC110993229	1822.39	0.0226623	0.104103	0.602187	0.910432
LOC110993230	4984.96	-0.0416355	0.101071	0.383098	0.813604
LOC110993231	144.701	0.0455936	0.151328	0.0820395	0.54136
LOC110993232	3011.98	0.0550783	0.112551	0.180369	0.67489
LOC110993233	1643.23	-0.0165306	0.108245	0.666294	0.930026
LOC110993234	1802.12	0.0468039	0.0872922	0.385077	0.814441
LOC110993235	253.98	-0.0329679	0.104317	0.456025	0.849389
LOC110993236	1854.51	-0.15802	0.122355	0.00641788	0.270981
LOC110993238	1385.41	-0.0212378	0.0846243	0.691135	0.938004
LOC110993239	561.888	-0.0384477	0.0969026	0.443074	0.843863
LOC110993240	2164.95	-0.0250565	0.0982344	0.605413	0.912511
LOC110993241	2216.78	0.145117	0.104507	0.0125945	0.315997
LOC110993242	28.7789	-0.00762819	0.137013	0.54107	0.886073
LOC110993243	2073.88	0.143569	0.0974564	0.0144101	0.333878
LOC110993244	362.18	-0.0155319	0.0909318	0.764694	0.958335
LOC110993245	2224.65	-0.00567882	0.105033	0.89138	0.979225
LOC110993246	208.934	-0.0102827	0.104789	0.806624	0.961608
LOC110993247	105.6	-0.00183355	0.131807	0.890155	0.979225
LOC110993248	3128.17	0.090027	0.124681	0.0446242	0.461194
LOC110993249	819.607	0.0188223	0.115857	0.523763	0.87805
LOC110993250	4620.27	0.0245466	0.0900126	0.639636	0.925766
LOC110993251	537.252	-0.0416352	0.0929846	0.424528	0.835315
LOC110993252	3982.71	-0.0559885	0.108248	0.206182	0.698688
LOC110993253	582.221	0.093753	0.104644	0.0723708	0.522654
LOC110993254	6.74577	-0.017046	0.155152	0.195758	0.687504
LOC110993256	766.252	-0.0837282	0.102254	0.106472	0.584413
LOC110993257	387.042	0.0136157	0.108588	0.717598	0.948135
LOC110993258	1766.9	0.0630095	0.0855368	0.250063	0.728776
LOC110993259	2938.78	0.0103628	0.0927888	0.839155	0.967756
LOC110993260	787.696	-0.00996219	0.108698	0.789067	0.960268
LOC110993261	10.5354	-0.00237892	0.124369	0.89624	0.979225
LOC110993262	1205.33	-0.00784416	0.0941062	0.876306	0.975627
LOC110993263	383.44	0.0522224	0.124026	0.131321	0.614407
LOC110993264	84.8975	0.00741206	0.117532	0.770116	0.958346
LOC110993265	8.8617	0.0133386	0.173352	0.216742	0.706926
LOC110993266	283.105	-0.0345421	0.161703	0.0847329	0.545793
LOC110993267	18.3314	0.00894248	0.128945	0.589919	0.905032
LOC110993268	111.609	0.0492661	0.122233	0.151854	0.646552
LOC110993269	3481.3	-0.017161	0.11527	0.564406	0.898989
LOC110993270	385.033	-0.0138745	0.113646	0.655396	0.926981
LOC110993271	79.1123	0.0257304	0.116846	0.397089	0.820198
LOC110993272	15472.5	-0.114882	0.091797	0.0443904	0.459995
LOC110993273	67.4397	-0.00947662	0.11975	0.685927	0.936631
LOC110993274	1133.16	0.0825567	0.109272	0.0885004	0.555753
LOC110993275	572.232	-0.0817274	0.138778	0.041569	0.45227
LOC110993276	24.1774	0.00172316	0.122513	0.930403	0.986683
LOC110993277	2188.52	0.0594067	0.114974	0.144253	0.632159
LOC110993278	7279.65	-0.203231	0.175082	0.00158246	0.143935
LOC110993279	3938.82	-0.0950793	0.0986976	0.0804293	0.536554
LOC110993280	450.801	-0.00289495	0.133962	0.814489	0.963034
LOC110993281	473.414	0.0117094	0.095055	0.814701	0.963034
LOC110993282	838.202	-0.0435519	0.0951225	0.396454	0.820198
LOC110993283	577.059	-0.100236	0.092324	0.0742891	0.525887
LOC110993284	1390.45	0.00683559	0.0813438	0.898314	0.979387
LOC110993285	1563.04	0.036311	0.0848714	0.49981	0.867464
LOC110993286	1870.02	-0.116533	0.106361	0.0329096	0.419199
LOC110993287	47900.2	0.149738	0.09154	0.0113182	0.311945
LOC110993288	3327.57	-0.0838765	0.205654	0.0182335	0.355559
LOC110993289	48.1494	0.00984566	0.118922	0.68559	0.936552
[truncated: 657,854 more chars]
